# Mechanical model of muscle contraction. 4. Theoretical calculations of the tension during the isometric tetanus plateau and the tension exerted at the end of phase 1 of a length step

**DOI:** 10.1101/2019.12.16.878843

**Authors:** S. Louvet

**Affiliations:** Institut P’. Physique et Mécanique des Matériaux. Université de Poitiers, Futuroscope Chasseneuil, France

## Abstract

Hypothesis 4 presented in accompanying Paper 2 states that the lever of a myosin II head in working stroke (WS) moves in a fixed plane, the orientation of the lever being defined by the angle θ. From this conjecture can be deduced the hypothesis 5 developed in accompanying Paper 3: the distribution of θ is identical and uniform in each half-sarcomere (hs) of a muscle fiber stimulated under isometric conditions. We propose a sixth hypothesis that establishes a linear relationship between the θ angle and the motor moment (*ℳ*) exerted on the lever. These three hypotheses lead to calculations of the tension during isometric tetanus plateau (T0) and the tension applied at the end of phase 1 of a length step when the only internal actions are the forces of elastic origin produced by the myosin heads in WS (T1_Elas_). However, the T1_Elas_ values are higher than those observed experimentally. The model introduces the presence of viscosity as the seventh hypothesis. The internal actions resulting from the coupling of the elasticity of the WS heads and the viscosity make it possible to explain all the observed phenomena that contribute to the phase 1 of a length step. An adequate adjustment between the theoretical tension from the model (T1) and the tension representative of the end of phase 1 exposed in examples from the physiological literature is proven (r^2^ > 98%). Other parameters such as stiffness (e), compliance (C) and strain (Y) are deduced; their investigation enables the construction of an analytical “nanoscope” by means of which the uniform density of θ is explored. The equations for T0, T1, e, C and Y explain and predict the influence of factors such as the duration of phase 1, the initial length of the sarcomere, the concentration of calcium, the presence of an inhibitor, the tension rise to the isometric tetanus plateau, relaxation after tetanization or shortening at constant speed. The results obtained during a slack-test are indicated by the model, the slack of the fiber being interpreted as an event of purely viscous origin.

## Supplementary material for "Mechanical model of muscle contraction. 4. Theoretical calculations of the tension during the isometric tetanus plateau and the tension exerted at the end of phase 1 of a length step": Data used for computer programs used for Paper 4

### Sheet: T1T2method
cas	fm	dat_expt	methode	facteur	n_facteur	no_Fig	typ_step	l_Espece	Espece	l_Musc	Musc	Du_p1	Texp	N_fm	L0_S	L_fm	N_hs	T0	T0_Fig	S_fm	T0c	T0m1	T0m2	T0m3	T0m4	L_WS	dX_T	L_preWS	dXz1	chi_p1	KqnZ1	ph2	p_startF	p_startS	p_startVS	to_Relax	to_preSB	to1_SB	to2_SB	to_startF	to_preS	to1_startS	to_preVS	to1_startVS	to_preFDE	to_FDE	to_preSDE	to_SDE	u_max	to1_df	to2_df	Dt_start	Dt_P1	Dt_P2	Dt_preP	to1	to2	comm	r2_q_REG	a_q_REG	b_q_REG	a_q_main	b_q_main	r2_c	p_c	Y0_c	q_c	nu_c	r2_m1	p_m1	Y0_m1	q_m1	nu_m1	r2_m2	p_m2	Y0_m2	q_m2	nu_m2	r2_m3	p_m3	Y0_m3	q_m3	nu_m3	r2_m4	p_m4	Y0_m4	q_m4	nu_m4
1	Piazzesi 2002 ref				1	4	stepF+L	R. Escul	1	TA	1	150	4	N	2.1	?	5000	155+/-12	176	6.1	160					11	8	5.5	3.5	0.142857	1.83	1	0.58	0.31		0.3				0.7	2	30	50	70	1	3	5	15										Du_p1 sup par rapport 1995 mais T0c inferieur				1.98	0.1	0.992418	0.261284	0.989087	1.8736	0.167694
2	Piazzesi 1995 ref				1	3B	stepL	R. Escul	1	TA	1	120	4-5	N	2.1	4.7-5.8	5000	210-220	215	6.5-10.9	215					11	8	5.5	4	0.142857	1.78	1	0.59	0.3		0.3				0.7	2	27	50	70	1	3	5	15														1.9	0.1	0.999879	0.25701	0.997627	1.87859	0.160718
3	Ford 1981 F6	15 nov 73	variation_T0	L0_s	3	6	stepL	R. Temp	2	TA	1	200	1	1	2.2 / 2.6 / 3.1	?	5500	285	295		285	218	114			11.5	8	6	4	0.133333	1.374	1	0.6	0.3								27																tracés 1fm	0.963209	1.95575	0.0410163	1.978	0.116	0.994432	0.191427	0.987597	1.9588	0.0628492	0.999793	0.200968	0.997487	1.93952	0.0742046	0.98509	0.212753	0.977333	1.91877	0.0887265
4	Ford 1981 F11	moy 3 expts :15 nov 73 + 3&10 janv 74	variation_T0	L0_s	2	11	stepL	R. Temp	2	TA	1	200	1	3	2.2 / 3.1+ 3.2	?	5500	260 ?	260		260	100				11.5	8	6	4	0.133333	1.34	1	0.6	0.3		0.3				0.7	2	27	50	70	1	5	7	20										attention moy sur plus fib (T0 vaient)et (31/3.2)	1	2.41953	1	1.99	0.116	0.999286	0.178735	0.995902	1.98968	0.0481743	0.997545	0.215322	0.990827	1.91459	0.0919744
5	Linari 2004 pCa H lent		variation_T0	pCa	5	9C	stepL	Homme	9	VL	1	110	12.1	1	2.4	3.15	2625	66	66	5.8	72	61.75	41.6696	25.6964	11.5714	11	8	5.5	3.5	0.142857	1.337	1	0.6	0																								fibre lente	0.852205	1.93787	0.0441665	1.99	0.127	1	0.207798	1	1.94921	0.309253	1	0.227688	1	1.91165	0.41564	1	0.218833	1	1.92731	0.367424	1	0.244773	1	1.88534	0.511291	1	0.26509	1	1.85865	0.630867
6	Linari 2004 pCa H rapid		variation_T0	pCa	4	9D	stepL	Homme	9	VL	1	110	12.1	1	2.45	3.51	2800	109	109	9.5	106	83.7044	61.1606	22.0712		11.5	8	5.5	4	0.133333	1.185	1	0.6	0																								fibre rapide	0.849225	2.18166	0.191149	2.07	0.126	0.996989	0.154529	1.00556	2.17647	0.0516719	0.999998	0.152762	1	2.19797	0.0436286	0.999675	0.186245	0.997454	2.00416	0.200645	0.999998	0.236334	1	1.89783	0.463403
7	Linari 2007 pCa		variation_T0	pCa	3	3	stepL	Rabbit	5	PS	3	110	12.1	1	2.58	3.88	3000	200	200	4.6	199.45	142.06	28.2786			13	8.5	6	5	0.114286	1.184	1	0.6	0																								pCa	0.57996	2.31776	0.229789	2.07	0.126	0.985651	0.109914	0.985205	2.5	0.0023184	0.999972	0.145246	1	2.01923	0.108864	0.992271	0.185075	1.02791	1.90718	0.266983
8	Linari 2007 pCa		variation_T0	pCa+dextran	4	7A	stepL	Rabbit	5	PS	1	110	11.7	1	2.54	4.46	3500	200	200	3.6	202.168	166.227	109.586	20.0293		12.7	8.2	6	5	0.116279	1.248	1	0.6	0																								pCa en présence de 4% destran	0.727235	2.15844	0.162349	2.03	0.123	0.986596	0.141298	1.00565	2.04839	0.0639557	0.999884	0.120588	0.965668	2.26817	0.0106402	0.997476	0.144594	0.994188	2.03254	0.0727863	1	0.291853	1	1.77814	0.580298
9	Caremani 2011 Vi		variation_T0	Vi	3	2	stepL	Rabbit	5	PS	3	110	12.1	1	2.54	3.9	3070	200	200	4	199.45	158.101	96.4428			13	8.5	6	5.5	0.114286	1.084	1	0.6	0																								Vi	0.624431	2.25164	0.314194	2.17	0.125	0.995602	0.117146	1.00474	2.32118	0.0091986	0.999844	0.1342	1.00108	2.07642	0.0656491	0.990266	0.13764	1.00802	2.05603	0.0773289
10	Linari 2009 BTS		variation_T0	BTS T1	3	2B	stepL	R. Temp	2	TA	1	110	4	1	2.11	5.74	5440	325	325	8.4	325.233	182.514	44.7545			11.5	8	6	5	0.133333	1.6	1	0.6	0																								BTS	0.951345	1.98472	0.150792	1.917	0.116	0.999768	0.171093	0.998941	2.01239	0.0405004	0.999935	0.257815	0.999444	1.85856	0.152091	1	0.491708	1.00072	1.69702	0.610325
11	Linari 2009 BTS T2		variation_T0	BTS T2	2	3C	stepL	R. Temp	2	TA	1	110	4	3	2.11		5400	?	325		325.334	163.92				12	8	6	4	0.125	1.495	1	0.58	0.3		0.3				0.7	2	27	50	70	1	5	7	20										BTS				1.9	5
12	Linari 2000 strch		variation_T0	stretch	3	3B	stepL	R. Temp	2	TA	1	120	4		2.09	6.1	5800	310	310	23.4	308.649	520.224	406.353			12	8.4	0	4	0.128205	1.4																											ptS PERSO av Tracés	0.954605	1.95233	0.196469	1.97	0.27	0.995298	0.167909	0.989388	1.95846	0.182301	0.998393	0.140654	0.994295	2.06172	0.0797508	0.964853	0.1564	1.00358	1.99342	0.13779
13	HUXLEY 1974		variation_T0	L0_s	2	9&10	stepL	R. Temp	2	TA	1	200	1		2.2 / 3.1		5500	280?	280		279.78	110.969				11.5	8	6	5	0.133333	1.27	1	0.6	0.3		0.3				0.7	2	27	50	70	1	5	7	20										attention moy sur plus fib (T0 vaient)et (31/3.2)	1	2.40616	1	2.02	0.116	0.995384	0.175245	0.979643	1.93985	0.21159	0.987116	0.17203	0.965186	1.94772	0.198668
14	Caremani 2013		variation_T0	V raccst C + Pi	2	2	stepF	Rabbit	5	PS	3	150-200	11.8		2.54	3.9	3100	200	200	3-5	193.023	125.11				13	7.6	6	6	0.108696	1.18	1	0.6	0.3		0.3				0.7	2	27	50	70	1	5	7	20										Vcste + Pi	1	2.24298	1	2.07	0.124	0.994794	0.126184	1.00951	2.08687	0.0562573	0.993635	0.152808	1.00985	1.96547	0.149295
15	Piazzesi 1997		variation_T0	du ap_stretch 4nm	4	3	stepL	R. Escu	1	TA	1	100?	4	1	2.07	4.57	4350	195	195		195	261.186	236.565	222.57		11	8	0	4	0.142857	1.65	1	0.6	0																								Durée (4ms / 8ms / 30ms) ap stretch_rapid=4.12nm	0.331081	1.86947	0.0730954	1.905	0.119	0.996629	0.217949	0.989253	1.8615	0.396213	0.990125	0.201747	0.982202	1.88689	0.323315	0.991558	0.207997	0.977631	1.87664	0.350967	0.990866	0.195444	0.980876	1.89802	0.29576		0	0
16	Ford 1985	23 oct 73	variation_T0	V raccst .2à1.2nm/ms	4	5A	stepL	R. Temp	1	TA	1	160	1	1	2.2		5500	290	290		290	162.313	90.0284	47.1079		11.5	8	5	4	0.133333	1.35	1	0.6	0.3		0.3				0.7	2	27	50	70	1	5	7	20										V raccst cste (0 / 0.4 / 0.8 /1.2 nm.ms-1) _1 fm	0.991437	1.99642	0.157627	1.986	0.116	0.999252	0.179792	0.996926	1.98681	0.0493815	0.99998	0.21636	1.00087	1.91302	0.0932277	0.995991	0.293204	0.983889	1.82357	0.201425	1	0.48642	1	1.69993	0.584211		0	0
17	Ford 1985	15 nov 73	variation_T0	V raccst .2à1.2nm/ms	5	5B	stepL	R. Temp	1	TA	1	160	1	1	2.2		5500	280/290	280		280	217.941	140.778	79.013	32.2784	11.5	8	6	4	0.133333	1.5	1	0.6	0																								V raccst cste (0 / 0.4 / 0.8 /1.2 nm.ms-1) _1 fm	0.999838	1.95198	0.150462	1.941	0.116	0.997908	0.194981	0.99227	1.95129	0.0670499	0.99987	0.216312	0.997865	1.91309	0.0931692	0.997095	0.264539	0.987634	1.85143	0.158457	0.98737	0.376173	0.963154	1.76099	0.345289	1	0.666667	1	1.62649	1.09967
18	Ford 1985	moy 3 expts	variation_T0	V raccst .2à1.2nm/ms	4	5C	stepL	R. Temp	1	TA	1	160	1	3	2.2		5500	290	290		290	145	75	32.5		11.5	8	6	4	0.133333	1.35	1	0.6	0.3		0.3				0.7	2	27	50	70	1	5	7	24										V raccst cste (0 / 0.4 / 0.8 /1.2 nm.ms-1) _3 fm	0.999357	1.98689	0.151754	1.986	0.116	0.997346	0.180309	0.993234	1.98542	0.0499727	0.994192	0.239112	0.985462	1.88089	0.122953	0.993991	0.338363	0.978506	1.78696	0.276088	1	0.598049	1.00129	1.65174	0.884793		0	0
19	Piazzesi 1992		variation_T0	du ap_release 5nm	4	2A	stepL	R. Escu	1	TA	1	110	4	1	2.1		5500	195	195		244.657	185.279	188.387	195.047		10	7	6	4	0.153846	1.52	1	0.6	0.3		0.3				0.7	2	27	50	70	1	3	5	15										Nature : stepL 2/8/15 ms apres release= - 5 nm				1.9	0.1																						0	0
20	Galler 1996		variation_T0	4 typ_fm	1	5	stepL	rat	7	TA	1	660	6	N	2.4	4.68	4500	150	150		150					12	8	6	5	0.125	1.12	1	0.55	0.2		0.3				0.7	2	27	50	70	1	5	7	20										4 types de fibres courbe / viscosité nulle				2.5	0.1	0.98169	0.138983	0.980351	2.12725	0.0211651																	0	0
21	Piazzesi 1994		variation_T0	1.44R+allgt vcste	4	2	stepL	R. Escu	1	TA	1	110	4	1	2.09	4.84	4600	211+/-18	211	6.5	211.618	163.631	294.051	284.71		11	8	6	3.5	0.142857	1.63	1	0.6	0.3		0.3				0.7	2	27	50	70	1	3	5	15										allgt à V=0.09nm/ms Ringer 1. / 1.44(V0 T0 dim)	0.931682	1.89446	0.154251	1.91	0.119	0.9857	0.233015	0.993005	1.90935	0.145018	0.986669	0.28477	0.971415	1.847	0.245346	0.998205	0.209873	0.995797	1.94838	0.104342	0.997614	0.220037	0.992035	1.92995	0.121886		0	0
22	Ford 1977 tp1	30 oct 73	variation_T0	Dt_p1	2	19	stepL	R. Temp	2	TA	1	200/1000	1.3	1	2.1		5500	266	266		266	266				11.5	8	6	4	0.133333	1.35	1	0.6	0.3		0.3				0.7	2	27	50	70	1	5	7	20										Dtp1= 200 µs et 1000 µs				1.1	0.06	0.997831	0.177543	0.99837	1.9929	0.0468561	0.999997	0.121501	1	2.5	0.000594336
23	Ford 1977	2 avril 74		1fm-3fm	1	13	stepL	R. Temp	2	TA	1	200	2.5	1	2.2		5500	245	245		245					11.5	8	6	4	0.133333	1.35	1	0.59	0.3		0.3				0.7	2	27	50	70	1	5	7	20										Dtp1= 200 µs et 1000 µs				1.9	0.1	0.998246	0.173259	0.993711	2.00552	0.0420293		-0.00621016	0.987215
24	Piazzesi 1992		variation_T0	Iso+allgtV=0.08nm/ms	2	7B	stepL	R. Escu	1	TA	1	130	4	1	2.14		4400	190	190		190	283.912				11	8	6	3.5	0.142857	1.6		0.6																									JPL : tracés ds Fig 1 et 2	1	1.71258	1	1.916	0.21	0.97894	0.200932	0.949519	1.88831	0.319672	0.987748	0.175824	0.982301	1.9385	0.213887												0	0
25	Linari 1997 ESC		variation_tp1	ESC 1.5_3.4_4.3 nm	1	1	stepL	R. Escul	1	TA	1	150-200	4	1	2.1	?	4400	213	213		213					11	8	6	4	0.142857	1.57	1	0.6	0.3		0.3				0.7	2	27	50	70	1	3	5	15										Du_p1 sup par rapport 1995 mais T0c inferieur				1.92	0.1	0.999409	0.238668	0.999212	1.90067	0.169792
26	Tsaturyan 1999		variation_T0	T°C	3	6	stepL	R. Temp	2	SMT	2	140	2 - 17	1	2.05 - 2.15		5500	170169	170	11-15	169	26	4.6			11.5	8	0	4	0.133333	1.86	1	0.6	0								0																super realx+temp+rigor	0.990963	1.9158	0.154799	1.87	0.115	0.973867	0.224295	0.963987	1.90103	0.103374	0.996163	0.585163	1.02312	1.6568	0.847057	0.999229	2.27471	0.970823	1.34196	12.75	1	0.273697	0.643593	1.79996	0.133272
27	Ford 1977 vsF12	2 avril 74		1fm-3fm	1	12>13	stepL	R. Temp	2	TA	1	200	2.5	1	2.2		6000	243	243		243					11.5	8	6	4	0.133333	1.35		0.6																									Dtp1= 200 µs et 1000 µs				1.98	0.1	0.988139	0.148219	0.94155	2.1231	0.012693		-0.00621016	0.987215
28	Linari 2009 BTS bis		variation_T0	BTS T1	3	2B	stepL	R. Temp	2	TA	1	110	4	1	2.11	5.74	5440	325	325	8.4	325.233	182.221	46.0313			12	8	6	4.2	0.125	1.59	1	0.6	0								0																BTS	0.951234	1.9663	0.138668	1.917	0.116	0.970698	0.167	0.983212	1.99124	0.0455426	0.974366	0.248665	0.979107	1.85052	0.152788	0.967426	0.44429	0.998393	1.70568	0.531109
29	Caremani 2008 Pi		variation_T0	10 mM Pi	2	1C	stepL	Rabbit	5	PS	3	110	12.4	1	2.47	4.71	3300	156	156	3.7	156.137	89.4633				13	8.5	6	5	0.114286	1.31	1	0.58	0.3																								Vi	1	2.51036	1	2	0.116	0.834668	0.132656	0.978315	2.5	0.000594336	0.973297	0.189183	1.00146	1.96382	0.060191	0.990266	0.13764	1.00802	2.08521	0.0633484

### Sheet: T1T2
fm	cas	pt	vu	cod_T1	coul_pt	X1	T1c	pT1c	pT1t	pT1m_th	pT1m_mes	T0	X1_mm	pT1c_mm	T1c_mm	T0_mm	cod_T2	coul_pt2	X2	T2	pT2	pT2t	X2_mm	pT2_mm	T2_mm
Piazzesi 2002 Vcste	1	-99	echel	2		12	160	1				160	872.94	443.76	0		2		12	0	1		872.94	443.75	0
Fig. 4	1	1		1	12	1.46814	236.773	1.47983	1.38381				106.8	656.69	0					0	0				0
stepT +stepL	1	2		1	12	1.41838	227.323	1.42077	1.37081				103.18	630.48	0					0	0				0
	1	3		1	9	1.18221	208.415	1.3026	1.30906				86	578.04	0		1	12	1.7773	162.099	1.01312		129.29	449.57	0
	1	4		1	9	0.809128	192.118	1.20074	1.21153				58.86	532.84	0		1	12	1.41728	161.212	1.00757		103.1	447.11	0
	1	5		1	12	0	160	1	1				0	443.76	0		1	12	0	160	1	1	0	443.75	0
	1	6		1	9	-0.673586	128.992	0.806202	0.823905				-49	357.76	0		1	12	-1.51983	154.426	0.965161	0.952023	-110.56	428.29	0
	1	7		1	9	-1.06853	112.58	0.703623	0.720657				-77.73	312.24	0		1	12	-2.44251	148.228	0.926423	0.910591	-177.68	411.1	0
	1	8		1	12	-1.24256	110.626	0.69141	0.675159				-90.39	306.82	0		1	12	-3.12901	145.574	0.909837	0.873731	-227.62	403.74	0
	1	9		1	12	-1.24256	103.88	0.649247	0.675159				-90.39	288.11	0		1	12	-4.52444	134.065	0.837904	0.818827	-329.13	371.82	0
	1	10		1	9	-1.43584	96.8848	0.60553	0.624631				-104.45	268.71	0		1	1	-4.6707	129.341	0.808383	0.8141	-339.77	358.72	0
	1	11		1	9	-1.81085	79.1779	0.494862	0.523252				-131.73	219.6	0		1	12	-4.99704	123.734	0.773341	0.803551	-363.51	343.17	0
	1	12		1	12	-2.16097	72.1832	0.451145	0.429993				-157.2	200.2	0		1	1	-5.55969	112.817	0.705104	0.781619	-404.44	312.89	0
	1	13		1	9	-2.16097	64.5322	0.403326	0.429993				-157.2	178.98	0		1	12	-5.93099	110.754	0.692214	0.732784	-431.45	307.17	0
	1	14		1	12	-2.75263	49.0139	0.306337	0.287944				-200.24	135.94	0		1	1	-6.27988	96.8834	0.605521	0.688228	-456.83	268.7	0
	1	15		1	9	-2.6531	47.2652	0.295407	0.310472				-193	131.09	0		1	12	-6.84253	96.2921	0.601825	0.606558	-497.76	267.06	0
	1	16		1	9	-2.96941	30.6544	0.19159	0.240785				-216.01	85.02	0		1	12	-6.87621	90.3896	0.564935	0.601272	-500.21	250.69	0
	1	17		1	9	-3.45041	15.7887	0.0986795	0.145514				-251	43.79	0		1	1	-7.06757	79.4718	0.496699	0.573827	-514.13	220.41	0
	1	18		1	12	-3.91958	14.6962	0.0918514	0.0650193				-285.13	40.76	0		1	12	-7.56272	75.6354	0.472721	0.515256	-550.15	209.77	0
	1	19		1	12	-4.11121	9.23021	0.0576888	0.0356745				-299.07	25.6	0		1	1	-7.67517	63.8305	0.398941	0.502204	-558.33	177.03	0
	1	20		1	12	-4.55289	2.89165	0.0180728	0				-331.2	8.02	0		1	1	-8.37295	47.3059	0.295662	0.422151	-609.09	131.2	0
	1	21			9		0	0							0		1	12	-9.05932	37.8628	0.236642	0.345782	-659.02	105.01	0
	1	22			9		0	0							0		1	1	-9.18414	31.077	0.194231	0.332241	-668.1	86.19	0
	1	23			9		0	0							0		1	1	-10.0834	16.027	0.100169	0.236368	-733.52	44.45	0
	1	24			9		0	0							0		1	12	-10.365	3.04316	0.0190197	0.207252	-754	8.44	0
Piazzesi 1995	2	-99	echel	2		12	215	1				215	1002.41	717.05	0		2		12	0	1		1002.41	717.05	0
Fig. 3B	2	1		1	12	1.49639	311.833	1.45039	1.38051				125	1040	0		1		1.49639	215.885	1.00411		125	720	0
stepL	2	2		1	12	0	215	1	1				0	717.05	0		1		0	215	1	1	0	717.05	0
	2	3		1	12	-1.20968	146.921	0.683356	0.692394				-101.05	490	0		1		-1.20968	208.688	0.970644	0.966259	-101.05	696	0
	2	4		1	12	-2.0977	98.0835	0.456203	0.461142				-175.23	327.12	0		1		-2.0977	202.991	0.944146	0.931531	-175.23	677	0
	2	5		1	12	-2.70069	65.9647	0.306813	0.317719				-225.6	220	0		1		-2.70069	197.894	0.920438	0.902785	-225.6	660	0
	2	6		1	12	-4.14681	12.2934	0.0571787	0.0602376				-346.4	41	0		1		-4.14681	184.461	0.85796	0.826787	-346.4	615.2	0
	2	7		1	12	-4.59094	3.44816	0.0160379	0.00410374				-383.5	11.5	0		1		-4.59094	179.604	0.835367	0.816661	-383.5	599	0
	2	8		1	12	-5.90178							-493		0		1		-5.90178	148.81	0.692141	0.737878	-493	496.3	0
	2	9		1	12	-7.58492							-633.6		0		1		-7.58492	102.935	0.478767	0.504907	-633.6	343.3	0
	2	10		1	12	-9.06456							-757.2		0		1		-9.06456	50.478	0.234781	0.341876	-757.2	168.35	0
	2	11		1	12	-10.4308							-871.33		0		1		-10.4308	4.87239	0.0226623		-871.33	16.25	0
Ford 1981_ L0_s_tracés	3	-99	ech	1			82					285			24.06		0
Fig .6	3	1	2.2	1	1	1.5	385.802	1.35369	1.2748	1.35369	1.36221	283.217			113.2	83.1	0			0					0
stepL	3	2		1	1	0	285	1	1	1		285					0			0	0		0	0	0
	3	3		1	1	-1.5	192.56	0.67565	0.7252	0.67565	0.671021	286.966			56.5	84.2	0			0					0
L0=2.2 µm	3	4		1	1	-3	121.33	0.425719	0.447641	0.425719	0.420307	288.67			35.6	84.7	0			0					0
L0=2.6 µm	3	5		1	1	-4.5	55.5528	0.194922	0.217769	0.194922	0.187356	296.509			16.3	87	0			0					0
L0=3.1 µm	3	6			1	-6	0		0.0681762			289.352			0	84.9	0			0					0
	3	7	2.6	2	12	1.5	291.737	1.02364	0.972871	1.33824	1.3718	212.668			85.6	62.4	0			0					0
	3	8		2	12	0	218	0.764912	0.74982	1		218					0			0	0		0	0	0
	3	9		2	12	-1.5	150.64	0.528562	0.526769	0.69101	0.672755	223.915			44.2	65.7	0			0					0
	3	10		2	12	-3	86.5669	0.303744	0.298655	0.397096	0.398744	217.099			25.4	63.7	0			0					0
	3	11		2	12	-4.5	38.1712	0.133934	0.114447	0.175097	0.176656	216.077			11.2	63.4	0			0					0
	3	12			12	-6	0		0.0521489			215.395			0	63.2	0			0					0
	3	13	3.1	3	13	1.5	162.909	0.571612	0.538946	1.42903	1.4184	114.855			95.6	67.4	0								0
	3	14		3	13	0	114	0.4	0.39267	1		114					0		0		0		0	0	0
	3	15		3	13	-1.5	69.867	0.245147	0.246394	0.612869	0.611028	114.343			41	67.1	0								0
	3	16		3	13	-3	41.2386	0.144697	0.0981842	0.361742	0.348201	118.433			24.2	69.5	0								0
	3	17		3	13	-4.5	5.87905	0.0206283	0	0.0515706	0.0515695	114.002			3.45	66.9	0								0
	3	18		3	13	-6	-12.7805	-0.044844	0	-0.11211	-0.11194	114.173			-7.5	67	0								0
Ford 1981_L0_s_moy	4	-99	ech	3		12		1					1682	1053.11			3		12	0	1		1682	1053.11
Fig.11_p235	4	1	2.2	1	1	1.47182	337.002	1.29616	1.26296	3.74446			206.3	1365			1		1.47182	255.035	0.980904		206.3	1033
stepL	4	2		1	1	0	260	1	1	2.88889			0	1053.11			1		0	260	1	1	0	1053.11
	4	3		1	1	-1.51249	186.499	0.717304	0.729769	2.07221			-212	755.4			1		-1.51249	252.813	0.972358	0.979343	-212	1024
	4	4		1	1	-3	120.605	0.463864	0.46348	1.34005			-420.5	488.5			1		-3	242.814	0.933901	0.934265	-420.5	983.5
*rond(L0=2.2)	4	5		1	1	-4.50892	60.611	0.233119	0.236932	0.673455			-632	245.5			1		-4.50892	229.482	0.882624	0.869852	-632	929.5
*triang(L0=3.2)	4	6		1	1	-6.00713	16.5415	0.0636211	0.0875028	0.183794			-842	67			1		-6.00713	206.892	0.795738	0.826929	-842	838
	4	7		1	1	-8.99287							-1260.5				1		-8.99287	136.529	0.525111	0.503857	-1260.5	553
	4	8		1	1	-12							-1682				1		-12	60.611	0.233119		-1682	245.5
	4	9	3.2	2	11	1.47182	138.922	1.38922	0.530557	1.65687			206.3	1463			2		1.47182	102.079	1.02079		206.3	1075
	4	10		2	11	0	100	1	0.39267	1.19266			0	1053.11			2		0	100	1	0.39267	0	1053.11
	4	11		2	11	-1.51249	64.6656	0.646656	0.250974	0.771241			-212	681			2		-1.51249	97.2358	0.972358	0.384559	-212	1024
	4	12		2	11	-3	35.4189	0.354189	0.109226	0.422427			-420.5	373			2		-3	93.3901	0.933901	0.366858	-420.5	983.5
	4	13		2	11	-4.50892	10.2079	0.102079	-0.00756095	0.121745			-632	107.5			2		-4.50892	88.2624	0.882624	0.341565	-632	929.5
	4	14		2	11	-6.00713		-0.15					-842				2		-6.00713	80.1436	0.801436	0.32471	-842	844	0
	4	15		2	11	-8.99287						0	-1260.5				2		-8.99287	56.3569	0.563569	0.19785	-1260.5	593.5	0
	4	16		2	11	-12						0	-1682				2		-12	31.5731	0.315731		-1682	332.5	0
Linari 2003_pCa_fib.lente	5	-99	ech	2		8		1				72	395.09	403.2						0
Fig 9C	5	1	pCa 4.5	1	1	3.49288	126.589	1.75819	1.49898	1.75818	0		172.5	708.9	0	0	0		0	0	0		0	0	0
pCa Homme	5	2		1	1	2.02486	100.875	1.40104	1.38675	1.40104	0	0	100	564.9	0	0	0		0	0	0		0	0	0
	5	3		1	1	0	72	1	1	1	0	0	0	403.2	0	0	0		0	0	0		0	0	0
	5	4		1	1	-1.74137	45.9464	0.638145	0.667397	0.638145	0	0	-86	257.3	0	0	0		0	0	0		0	0	0
	5	5		1	1	-3.15068	26.5893	0.369296	0.411604	0.369296	0	0	-155.6	148.9	0	0	0		0	0	0		0	0	0
	5	6	pCa 5.3	2	12	3.57792	111.732	1.55184		1.80943	0	0	176.7	625.7	0	0	0		0	0	0		0	0	0
	5	7		2	12	1.93981	87.4821	1.21503	1.18785	1.41671	0	0	95.8	489.9	0	0	0		0	0	0		0	0	0
	5	8		2	12	0	61.75	0.857639	0.857639	1	0	0	0	345.8	0	0	0		0	0	0		0	0	0
	5	9		2	12	-1.62191	38.9464	0.540923	0.581546	0.630711	0	0	-80.1	218.1	0	0	0		0	0	0		0	0	0
	5	10		2	12	-3.41796	20.7071	0.287599	0.306052	0.335338	0	0	-168.8	115.96	0	0	0		0	0	0		0	0	0
	5	11	pCa 5.49	3	13	3.58197	78.2857	1.0873		1.87872	0	0	176.9	438.4	0	0	0		0	0	0		0	0	0
	5	12		3	13	1.99367	60.4643	0.839782	0.835521	1.45104	0	0	98.46	338.6	0	0	0		0	0	0		0	0	0
	5	13		3	13	0	41.6696	0.578745	0.578745	1	0	0	0	233.35	0	0	0		0	0	0		0	0	0
	5	14		3	13	-1.9064	24.2857	0.337302	0.333209	0.582816	0	0	-94.15	136	0	0	0		0	0	0		0	0	0
	5	15		3	13	-3.34304	11.1679	0.155109	0.166904	0.268009	0	0	-165.1	62.54	0	0	0		0	0	0		0	0	0
	5	16	pCa 5.63	4	5	3.63664	50.6607	0.703621		1.97151	0	0	179.6	283.7	0	0	0		0	0	0		0	0	0
	5	17		4	5	1.79321	39.0536	0.542411	0.526271	1.51981	0	0	88.56	218.7	0	0	0		0	0	0		0	0	0
	5	18		4	5	0	25.6964	0.356895	0.356895	1	0	0	0	143.9	0	0	0		0	0	0		0	0	0
	5	19		4	5	-1.88514	13.8393	0.192212	0.177263	0.538569	0	0	-93.1	77.5	0	0	0		0	0	0		0	0	0
	5	20		4	5	-3.41593	5	0.0694444	0.0505115	0.19458	0	0	-168.7	28	0	0	0		0	0	0		0	0	0
	5	21	pCa 5.84	5	3	3.79458	24.9	0.345833		2.15185	0	0	187.4	139.44	0	0	0		0	0	0		0	0	0
	5	22		5	3	1.92037	18.9107	0.262649	0.275923	1.63426	0	0	94.84	105.9	0	0	0		0	0	0		0	0	0
	5	23		5	3	0	11.5714	0.160714	0.153606	1	0	0	0	64.8	0	0	0		0	0	0		0	0	0
	5	24		5	3	-2.1423	5	0.0694444	0.033374	0.432099	0	0	-105.8	28	0	0	0		0	0	0		0	0	0
Linari 2003 pCa_fib.rapide	6	-99	ech	2		8		1				106	395.15	401.5						0
Fig 9D fibre rapide	6	1	pCa 4.5	1	1	3.39921	159.568	1.50535	1.53708	1.50535	0	0	167.9	604.4	0	0	0		0	0	0		0	0	0
pCa Homme	6	2		1	1	1.64899	136.757	1.29016	1.26054	1.29016	0	0	81.45	518	0	0	0		0	0	0		0	0	0
	6	3		1	1	0	106	1	1	1	0	0	0	401.5	0	0	0		0	0	0		0	0	0
	6	4		1	1	-1.85044	77.8301	0.734247	0.707631	0.734247	0	0	-91.4	294.8	0	0	0		0	0	0		0	0	0
	6	5		1	1	-2.98317	56.7621	0.535492	0.528659	0.535492	0	0	-147.35	215	0	0	0		0	0	0		0	0	0
	6	6	pCa 5.49	2	13	3.464	132.771	1.25255	1.2388	1.58618	0	0	171.1	502.9	0	0	0		0	0	0		0	0	0
	6	7		2	13	1.53056	109.538	1.03337	0.988115	1.30863	0	0	75.6	414.9	0	0	0		0	0	0		0	0	0
	6	8		2	13	0	83.7044	0.789664	0.789664	1	0	0	0	317.05	0	0	0		0	0	0		0	0	0
	6	9		2	13	-1.82209	60.4055	0.569863	0.553412	0.721653	0	0	-90	228.8	0	0	0		0	0	0		0	0	0
	6	10		2	13	-3.07812	43.0336	0.405978	0.390555	0.514115	0	0	-152.04	163	0	0	0		0	0	0		0	0	0
	6	11	pCa 5.63	3	5	3.43971	99.3205	0.936986	0.918151	1.62393	0	0	169.9	376.2	0	0	0		0	0	0		0	0	0
	6	12		3	5	1.70872	81.0115	0.764259	0.74942	1.32457	0	0	84.4	306.85	0	0	0		0	0	0		0	0	0
	6	13		3	5	0	61.1606	0.576986	0.576986	1	0	0	0	231.66	0	0	0		0	0	0		0	0	0
	6	14		3	5	-1.61559	42.2548	0.39863	0.41395	0.690883	0	0	-79.8	160.05	0	0	0		0	0	0		0	0	0
	6	15		3	5	-2.92952	27.8267	0.262516	0.281356	0.454977	0	0	-144.7	105.4	0	0	0		0	0	0		0	0	0
	6	16	pCa 5.84	4	3	3.78105	41.0694	0.387447		1.86077	0	0	186.76	155.56	0	0	0		0	0	0		0	0	0
	6	17		4	3	1.91117	32.526	0.306849	0.30296	1.47368	0	0	94.4	123.2	0	0	0		0	0	0		0	0	0
	6	18		4	3	0	22.0712	0.208219	0.208219	1	0	0	0	83.6	0	0	0		0	0	0		0	0	0
	6	19		4	3	-1.85246	12.4085	0.117061	0.116389	0.562201	0	0	-91.5	47	0	0	0		0	0	0		0	0	0
	6	20		4	3	-3.44376	6.07223	0.0572852	0.0379029	0.27512	0	0	-170.1	23	0	0	0		0	0	0		0	0	0
Linari 2007 pCa	7	-99	ech	2		8		1				199.45	292	359.23						0
pCa	7	1	pCa4.5	1	1	3.07397	293.676	1.47243	1.41595	1.47215	0	0	112.2	528.94	0	0	0		0	0	0		0	0	0
	7	2		0	1	1.34247	250.652	1.25672	1.18165	0	0	0	49	451.45	0	0	0	0	0	0	0	0	0	0	0
Fig. 3B	7	3		1	1	1.6274	247.759	1.24221	1.22021	1.24234	0	0	59.4	446.24	0	0	0		0	0	0		0	0	0
	7	4		1	1	0	199.45	1	1	1	0	0	0	359.23	0	0	0		0	0	0		0	0	0
	7	5		0	1	-1.06849	156.038	0.78234	0.855418	0	0	0	-39	281.04	0	0	0	0	0	0	0	0	0	0	0
	7	6		1	1	-1.61644	155.644	0.780363	0.781273	0.782173	0	0	-59	280.33	0	0	0		0	0	0		0	0	0
	7	7		1	1	-3.54877	121.17	0.607522	0.519801	0.554039	0	0	-129.53	218.24	0	0	0		0	0	0		0	0	0
	7	8		0	1	-3.23288	110.877	0.555911	0.562546	0	0	0	-118	199.7	0	0	0	0	0	0	0	0	0	0	0
	7	9	pCa5.42	2	12	3.44055	217.384	1.08991	1.06371	1.53266	0	0	125.58	391.53	0	0	0		0	0	0		0	0	0
	7	10		2	12	1.74657	180.389	0.904434	0.890672	1.27102	0	0	63.75	324.9	0	0	0		0	0	0		0	0	0
	7	11		2	12	0	141.969	0.7118	0.712256	1	0	0	0	255.7	0	0	0		0	0	0		0	0	0
	7	12		2	12	-1.76849	105.769	0.530301	0.531601	0.744232	0	0	-64.55	190.5	0	0	0		0	0	0		0	0	0
	7	13		2	12	-3.27397	74.3989	0.37302	0.377814	0.53422	0	0	-119.5	134	0	0	0		0	0	0		0	0	0
	7	14	pCa5.75	3	13	3.82055	53.0064	0.265763		1.87426	0	0	139.45	95.47	0	0	0		0	0	0		0	0	0
	7	15		3	13	1.84822	41.7189	0.20917	0.204594	1.45776	0	0	67.46	75.14	0	0	0		0	0	0		0	0	0
	7	16		3	13	0	28.5381	0.143084	0.141783	1	0	0	0	51.4	0	0	0		0	0	0		0	0	0
	7	17		3	13	-2.02192	19.5547	0.098043	0.0730683	0.679764	0	0	-73.8	35.22	0	0	0		0	0	0		0	0	0
	7	18		3	13	-4.00822	7.55093	0.0378587	0.00618497	0.257367	0	0	-146.3	13.6	0	0	0		0	0	0		0	0	0
Linari 2007 dextran	8	-99	ech	1		4	300					202.17	316.85		730.93					0			188.35
dextran	8	1	C	1	1	2.23614	279.072	1.38039	1.3245	1.38039	0	0	177.13		679.94	0	0		0	0	0		0	0	0
fig.. 7A	8	2		1	1	1.04567	242.711	1.20054	1.15174	1.20054	0	0	82.83	0	591.35	0	0		0	0	0		0	0	0
	8	3		1	1	1.42023	227.874	1.12715	1.2061	1.12715	0	0	112.5	0	555.2	0	0		0	0	0		0	0	0
	8	4		1	1	0	202.168	1	1	1	0	0	0	0	492.57	0	0		0	0	0		0	0	0
	8	5		1	1	-1.77119	156.828	0.775727	0.742972	0.775727	0	0	-140.3	0	382.1	0	0		0	0	0		0	0	0
	8	6		1	1	-2.57535	131.803	0.651948	0.626275	0.651948	0	0	-204	0	321.13	0	0		0	0	0		0	0	0
	8	7		1	1	-2.50289	126.784	0.627119	0.63679	0.627119	0	0	-198.26	0	308.9	0	0		0	0	0		0	0	0
	8	8	m1	2	12	2.38599	225.206	1.11395	1.11863	1.4044	0	0	189	0	548.7	0	0		0	0	0		0	0	0
	8	9		2	12	1.24223	194.136	0.96027	0.976539	1.21065	0	0	98.4		473	0	0		0	0	0		0	0	0
	8	10		2	12	0	160.357	0.793187	0.822218	1	0	0	0	0	390.7	390.7	405		0	0	0	160.357	0	0	0
	8	11		2	12	-1.67903	127.235	0.629352	0.613634	0.793448	0	0	-133	0	310	0	0		0	0	0		0	0	0
	8	12		2	12	-2.98097	100.557	0.497391	0.451895	0.62708	0	0	-236.13	0	245	0	0		0	0	0		0	0	0
	8	13	m2	3	13	2.18652	157.197	0.777555	0.740781	1.43446	0	0	173.2	0	383	0	0		0	0	0		0	0	0
	8	14		3	13	1.45179	136.162	0.673508	0.674004	1.24251	0	0	115	0	331.75	0	0		0	0	0		0	0	0
	8	15		3	13	0	109.586	0.542055	0.542055	1	0	0	0	0	267	0	0		0	0	0		0	0	0
	8	16		3	13	-1.32896	86.643	0.428569	0.42127	0.790637	0	0	-105.27		211.1	0	0		0	0	0		0	0	0
	8	17		3	13	-2.71296	66.5727	0.329293	0.295483	0.607491	0	0	-214.9	0	162.2	0	0		0	0	0		0	0	0
	8	18	m3	4	10	2.61701	36.1594	0.178858	0.160905	1.80533	0	0	207.3	0	88.1	0	0		0	0	0		0	0	0
	8	19		4	10	1.48966	27.0477	0.133788	0.147903	1.35041	0	0	118	0	65.9	0	0		0	0	0		0	0	0
	8	20		4	10	0	20.0293	0.0990722	0.0990722	1	0	0	0	0	48.8	0	0		0	0	0		0	0	0
	8	21		4	10	-1.13745	13.3802	0.0661835	0.0617866	0.668033	0	0	-90.1	0	32.6	0	0		0	0	0		0	0	0
Carema 2011 Vi	9	-99	ech	1		8	300					199.45	297	1	691					0
fig. 2	9	1	C	1	1	2.90909	268.741	1.34741	1.3604	1.34741			108		619					0
	9	2		1	1	1.26061	234.595	1.17621	1.15617	1.17621		0	46.8	0	540.35	0	0		0	0	0		0	0	0
	9	3		1	1	0	199.45	1	1	1		0	0	0	459.4	0	0		0	0	0		0	0	0
	9	4		1	1	-1.57306	165.999	0.832281	0.80512	0.832281		0	-58.4	0	382.35	0	0		0	0	0		0	0	0
	9	5		1	1	-2.62896	137.561	0.689704	0.67431	0.689704		0	-97.6	0	316.85	0	0		0	0	0		0	0	0
	9	6	6s Vi	2	12	2.71785	215.687	1.08141	1.06484	1.36424		0	100.9	0	496.8	0	0		0	0	0		0	0	0
	9	7		2	12	1.36027	189.378	0.949499	0.928898	1.19782		0	50.5	0	436.2	0	0		0	0	0		0	0	0
	9	8		2	12	0	158.101	0.792686	0.792686	1		0	0	0	364.16	0	0		0	0	0		0	0	0
	9	9		2	12	-1.35919	129.812	0.650849	0.656582	0.821068		0	-50.46	0	299	0	0		0	0	0		0	0	0
	9	10		2	12	-2.47542	105.543	0.529169	0.544807	0.667564		0	-91.9	0	243.1	0	0		0	0	0		0	0	0
	9	11	32s Vi	3	10	2.54546	144.009	0.722029	0.648231	1.4932		0	94.5	0	331.7	0	0		0	0	0		0	0	0
	9	12		3	10	1.46263	121.181	0.607575	0.565322	1.2565		0	54.3	0	279.12	0	0		0	0	0		0	0	0
	9	13		3	10	0	96.4428	0.483544	0.44754	1		0	0	0	222.14	0	0		0	0	0		0	0	0
	9	14		3	10	-1.71044	76.5847	0.383979	0.331749	0.794094		0	-63.5	0	176.4	0	0		0	0	0		0	0	0
	9	15		3	10	-2.72862	59.6961	0.299303	0.274055	0.618979		0	-101.3	0	137.5	0	0		0	0	0		0	0	0
Linari 2009_BTS	10	-99	ech	2		6		1.5				325.47	350.4	766.85						0
fig 2B	10	1	C	1	1	1.75856	433.457	1.33276	1.37516	1.3318	0	0	102.7	681.35	0	0	0		0	0	0		0	0	0
T1 uniqt	10	2		1	1	1.10103	394.962	1.2144	1.23489	1.21353	0	0	64.3	620.84	0	0	0		0	0	0		0	0	0
	10	3		1	1	0	325.466	1.00072	1	1	0	0	0	511.6	0	0	0		0	0	0		0	0	0
	10	4		1	1	-1.39726	245.881	0.756015	0.701918	0.755473	0	0	-81.6	386.5	0	0	0		0	0	0		0	0	0
	10	5		1	1	-2.58562	181.691	0.558649	0.442072	0.558249	0	0	-151	285.6	0	0	0		0	0	0		0	0	0
	10	6	BTS_0.3	2	12	1.75856	282.397	0.868292	0.82344	1.54615	0	0	102.7	443.9	0	0	0		0	0	0		0	0	0
	10	7		2	12	1.07534	244.927	0.753081	0.72155	1.341	0	0	62.8	385	0	0	0		0	0	0		0	0	0
	10	8		2	12	0	182.645	0.561583	0.561181	1	0	0	0	287.1	0	0	0		0	0	0		0	0	0
	10	9		2	12	-1.78938	97.589	0.300059	0.293964	0.534309	0	0	-104.5	153.4	0	0	0		0	0	0		0	0	0
	10	10		2	12	-2.84931	48.7309	0.149834	0.137231	0.266806	0	0	-166.4	76.6	0	0	0		0	0	0		0	0	0
	10	11	BTS_0.9	3	13	3.58733	140.467	0.431897		3.13636	0	0	209.5	220.8	0	0	0		0	0	0		0	0	0
	10	12		3	13	2.40925	107.323	0.329986	0.217091	2.39631	0	0	140.7	168.7	0	0	0		0	0	0		0	0	0
	10	13		3	13	0	44.7866	0.137706	0.137607	1	0	0	0	70.4	0	0	0		0	0	0		0	0	0
	10	14		3	13	-1.15925	19.2761	0.0592684	0.0556218	0.430398	0	0	-67.7	30.3	0	0	0		0	0	0		0	0	0
Linari 2009 BTS_T2	11	-99		0	0	0	0	0		0	0	325.334	0	0	0	0	2		15	0	1.2		686.15	778	0
fig 3C	11	1	C	0	1	0	0	0	1	0	0	0	0	0	0	0	1		2.40122	331.69	1.01954		109.84	661	0
T2 uniqt	11	2		0	1	0	0	0	1	0	0	0	0	0	0	0	1		1.24259	329.181	1.01182		56.84	656	0
	11	3		0	1	0	0	0	1	0	0	0	0	0	0	0	1		0	325.669	1.00103	1	0	649	0
	11	4		0	1	0	0	0	1	0	0	0	0	0	0	0	1		-1.574	318.644	0.979434	0.981919	-72	635	0
	11	5		0	1	0	0	0	1	0	0	0	0	0	0	0	1		-2.91102	307.779	0.946041	0.946953	-133.16	613.35	0
	11	6		0	1	0	0	0	1	0	0	0	0	0	0	0	1		-4.72637	293.624	0.90253	0.87381	-216.2	585.14	0
	11	7		0	1	0	0	0	1	0	0	0	0	0	0	0	1		-6.74481	255.216	0.784473	0.752382	-308.53	508.6	0
	11	8		0	1	0	0	0	1	0	0	0	0	0	0	0	1		-9.01989	187.523	0.576401	0.519076	-412.6	373.7	0
	11	9		0	1	0	0	0	1	0	0	0	0	0	0	0	1		-10.6075	128.812	0.395938	0.386755	-485.22	256.7	0
	11	10		0	1	0	0	0	1	0	0	0	0	0	0	0	1		-12.8084	50.7822	0.156093		-585.9	101.2	0
	11	11	BTS_0.6	0	12	0	0	0	1	0	0	0	0	0	0	0	2		0.701086	177.136	0.544473		32.07	353	0
	11	12		0	12	0	0	0	1	0	0	0	0	0	0	0	2		1.39037	175.129	0.538303		63.6	349	0
	11	13		0	12	0	0	0	1	0	0	0	0	0	0	0	2		0	164.089	0.50437	0.503852	0	327	0
	11	14		0	12	0	0	0	1	0	0	0	0	0	0	0	2		-1.53771	163.687	0.503136	0.495129	-70.34	326.2	0
	11	15		0	12	0	0	0	1	0	0	0	0	0	0	0	2		-3.03869	154.354	0.474447	0.475014	-139	307.6	0
	11	16		0	12	0	0	0	1	0	0	0	0	0	0	0	2		-5.19639	136.138	0.418458	0.432724	-237.7	271.3
	11	17		0	12	0	0	0	1	0	0	0	0	0	0	0	2		-7.24259	109.694	0.337172	0.351634	-331.3	218.6	0
	11	18		0	12	0	0	0	1	0	0	0	0	0	0	0	2		-9.02208	76.4243	0.23491	0.261437	-412.7	152.3	0
	11	19		0	12	0	0	0	1	0	0	0	0	0	0	0	2		-10.8693	41.2982	0.126941	0.187578	-497.2	82.3	0
Linari 2000 stretch	12	-99	ech	2		8		2.5				307.31	422.69	640.44						0
strecth	12	1	C	1	1	3.70011	539.464	1.74782		1.75547	0	0	195.5	447.75		0	0		0	0	0		0	0	0
fig. 3B	12	2		1	1	2.9563	495.669	1.60593		1.61295	0	0	156.2	411.4	0	0	0		0	0	0		0	0	0
	12	3		1	1	1.89643	422.053	1.36742	1.34038	1.3734	0	0	100.2	350.3	0	0	0		0	0	0		0	0	0
	12	4		1	1	1.47626	383.017	1.24094	1.26497	1.24637	0	0	78	317.9	0	0	0		0	0	0		0	0	0
	12	5		1	1	0.84601	359.812	1.16576	1.15185	1.17086	0	0	44.7	298.64	0	0	0		0	0	0		0	0	0
	12	6		1	1	0	307.305	0.995644	1	1	0	0	0	255.06	0	0	0		0	0	0		0	0	0
	12	7		1	1	-1.1036	243.979	0.790472	0.801918	0.793931	0	0	-58.31	202.5	0	0	0		0	0	0		0	0	0
	12	8		1	1	-2.04216	201.81	0.653847	0.633459	0.656708	0	0	-107.9	167.5	0	0	0		0	0	0		0	0	0
	12	9	strch_m1	2	12	1.16019	613.333	1.98715	1.96737	1.18414	0	0	61.3	509.06		0	0		0	0	0		0	0	0
	12	10		2	12	0.853013	578.875	1.87551	1.89274	1.11761	0	0	45.07	480.46	0	0	0		0	0	0		0	0	0
	12	11		2	12	0	517.958	1.67814	1.68549	1	0	0	0	429.9	0	0	0		0	0	0		0	0	0
	12	12		2	12	-0.754406	457.716	1.48297	1.50219	0.883694	0	0	-39.86	379.9	0	0	0		0	0	0		0	0	0
	12	13		2	12	-1.29021	426.15	1.38069	1.37201	0.82275	0	0	-68.17	353.7	0	0	0		0	0	0		0	0	0
	12	14		2	12	-1.90021	380.438	1.23259	1.2238	0.734496	0	0	-100.4	315.76	0	0	0		0	0	0		0	0	0
	12	15		2	12	-2.76136	313.317	1.01512	1.01458	0.604908	0	0	-145.9	260.05	0	0	0		0	0	0		0	0	0
	12	16	ap_stch_m2	3	10	3.2826	639.767	2.07279	1.99117	1.5813	0	0	173.44	531		0	0		0	0	0		0	0	0
	12	17		3	10	2.15496	527.717	1.70976	1.75943	1.30435	0	0	113.86	438	0	0	0		0	0	0		0	0	0
	12	18		3	10	1.12991	472.174	1.52981	1.54876	1.16706	0	0	59.7	391.9	0	0	0		0	0	0		0	0	0
	12	19		3	10	0	404.583	1.31082	1.31655	1	0	0	0	335.8	0	0	0		0	0	0		0	0	0
	12	20		3	10	-0.984173	347.161	1.12477	1.11429	0.85807	0	0	-52	288.14	0	0	0		0	0	0		0	0	0
	12	21		3	10	-1.19047	342.414	1.10939	1.07189	0.846337	0	0	-62.9	284.2	0	0	0		0	0	0		0	0	0
	12	22		3	10	-1.57657	298.678	0.967694	0.992545	0.738237	0	0	-83.3	247.9	0	0	0		0	0	0		0	0	0
Huxley 1974 L0_s	13	-99		2	0	12	0	1.4		0	0	279.56	908.88	789.52	0	0	2		12	0	1.4		908.88	789.52	0
Fig 9 10	13	1	L0_s=2.2	1	1	1.50317	372.582	1.3317	1.25454	1.33274	0	0	113.85	751	0	0	1		1.50317	281.247	1.00524		113.85	566.9	0
	13	2		1	1	0	279.56	0.999215	1	1	0	0	0	563.5	0	0	1		0	279.56	0.999215	1	0	563.5	0
	13	3		1	1	-1.50317	195.072	0.697234	0.745463	0.697782	0	0	-113.85	393.2	0	0	1		-1.50317	276.683	0.98893	0.9887	-113.85	557.7	0
	13	4		1	1	-3.0037	120.953	0.432313	0.491374	0.432653	0	0	-227.5	243.8	0	0	1		-3.0037	261.7	0.935378	0.953889	-227.5	527.5	0
	13	5		1	1	-4.49168	59.5536	0.212858	0.230251	0.213026	0	0	-340.2	120.04	0	0	1		-4.49168	246.817	0.882182	0.895788	-340.2	497.5	0
	13	6		1	1	-5.99683	14.6354	0.0523103	0.0822173	0.0523514	0	0	-454.2	29.5	0	0	1		-5.99683	217.248	0.776497	0.780997	-454.2	437.9	0
	13	7		1	1						0	0			0	0	1		-7.50066	169.919	0.607331	0.619927	-568.1	342.5	0
	13	8		1	1						0	0			0	0	1		-8.99657	123.384	0.441002	0.476647	-681.4	248.7	0
	13	9		1	1						0	0			0	0	1		-10.4918	74.6156	0.266694	0.354777	-794.65	150.4	0
	13	10		1	1						0	0			0	0	1		-12.0003	49.2641	0.176082		-908.9	99.3	0
	13	11	L0_s=3.1	2	10	1.46396	148.338	0.530196	0.522353	1.33781	0	0	110.88	299	0	0	2		1.50317	112.618	0.402523		113.85	227	0
	13	12		2	10	0	110.882	0.396317	0.396628	1	0	0	0	223.5	0	0	2		0	110.882	0.396317	0.396628	0	223.5	0
	13	13		2	10	-1.50317	74.3179	0.26563	0.267536	0.670246	0	0	-113.85	149.8	0	0	2		-1.50317	107.161	0.383018	0.392146	-113.85	216	0
	13	14		2	10	-3.0037	46.5851	0.166506	0.138671	0.420134	0	0	-227.5	93.9	0	0	2		-3.0037	103.688	0.370605	0.378339	-227.5	209	0
	13	15		2	10	-4.49168	24.8553	0.0888388	0.0125072	0.224161	0	0	-340.2	50.1	0	0	2		-4.49168	98.7267	0.352873	0.355295	-340.2	199	0
	13	16		2	10	-5.99683	8.97967	0.0320954	0	0.0809843	0	0	-454.2	18.1	0	0	2		-5.99683	85.1134	0.304215	0.309765	-454.2	171.56	0
	13	17		2	10		0	0		0	0	0			0	0	2		-7.50066	74.3179	0.26563	0.245881	-568.1	149.8	0
	13	18		2	10		0	0		0	0	0			0	0	2		-8.99657	60.3275	0.215625	0.189052	-681.4	121.6	0
	13	19		2	10		0	0		0	0	0			0	0	2		-10.4918	44.2038	0.157995	0.140715	-794.65	89.1	0
	13	20		2	10		0	0		0	0	0		0	0	0	0		-12.0003	32.1234	0.114817		-908.9	64.75	0
Caremani 2013_Vcste_Pi	14	-99		1	1	20	250	0		0	0	193	408.92	0	545.66	0	1		20	250			408.92	0	545.66
Fig. 2	14	1		1	1	0	193.023	1	1	1	0	0	0	0	421.3	0	1		0	193.023	1	1	0	0	421.3
stepF	14	2		1	1	-1.93681	151.491	0.784833	0.751583	0.784833	0	0	-39.6	0	330.65	0	1		-6.18214	151.491	0.784833	1.32271	-126.4	0	330.65
10mM Pi	14	3		1	1	-3.74156	101.757	0.527178	0.520104	0.527178	0	0	-76.5	0	222.1	0	1		-9.70165	101.757	0.527178		-198.36	0	222.1
	14	4		1	1	-5.99824	47.0073	0.243532	0.266961	0.243532	0	0	-122.64	0	102.6	0	1		-12.3462	47.0073	0.243532		-252.43	0	102.6
	14	5		2	12	0	125.11	0.648161	0.648161	1	0	0	0	0	273.07	0	2		0	125.11	0.648161	1	0	0	273.07
	14	6		2	12	-1.6008	96.2413	0.4986	0.504136	0.769253	0	0	-32.73	0	210.06	0	2		-5.11102	96.2413	0.4986	1.32271	-104.5	0	210.06
	14	7		2	12	-3.27692	67.4733	0.349561	0.353335	0.539312	0	0	-67	0	147.27	0	2		-8.15905	67.4733	0.349561		-166.82	0	147.27
	14	8		2	12	-4.32407	40.6251	0.210468	0.257507	0.324715	0	0	-88.41	0	88.67	0	2		-9.44586	40.6251	0.210468		-193.13	0	88.67
Piazzesi 97_ApStretch	15	-99		2	1	16		1.5		0	250	195	252	250	0	0	2		16		1.5		252	250
Fig. 3	15	1	Control	1	1	0	195.39	1.002	1	0	0	0	0	167	0	0	1		0	195.39	1.002		0	167	0
stepL	15	2		1	1	-1.46476	128.349	0.6582	0.654735	0	0	0	-23.07	109.7	0	0	1		-1.46032	190.359	0.9762		-23	162.7	0
durée ap stretch_rapid 4nm	15	3		1	1	-2.22222	94.8753	0.48654	0.470317	0	0	0	-35	81.09	0	0	1		-2.28571	182.637	0.9366		-36	156.1	0
4 ms/8ms/30ms	15	4		1	1	-3.33333	54.639	0.2802	0.248295	0	0	0	-52.5	46.7	0	0	1		-3.36889	173.862	0.8916		-53.06	148.6	0
	15	5		1	1	-4.90159	6.669	0.0342	0.0253611	0	0	0	-77.2	5.7	0	0	1		-4.94603	154.44	0.792		-77.9	132	0
	15	6		1	1	-6.39365	0	0	0	0	0	0	-100.7	0	0	0	1		-6.47619	125.892	0.6456		-102	107.6	0
	15	7			1			0		0	0	0			0	0	1		-7.93016	91.845	0.471		-124.9	78.5	0
	15	8			1			0		0	0	0			0	0	1		-9.84127	43.4538	0.22284		-155	37.14	0
	15	9	4 ms	2	12	0	261.448	1.34076	1.33941	0	0	0	0	223.46	0	0	2		0	261.448	1.34076		0	223.46	0
	15	10		2	12	-1.4254	170.422	0.87396	0.930367	0	0	0	-22.45	145.66	0	0	2		-1.43492	195.858	1.0044		-22.6	167.4	0
	15	11		2	12	-2.28571	140.564	0.72084	0.675856	0	0	0	-36	120.14	0	0	2		-2.27936	183.76	0.94236		-35.9	157.06	0
	15	12		2	12	-3.36508	80.847	0.4146	0.417503	0	0	0	-53	69.1	0	0	2		-3.39683	173.043	0.8874		-53.5	147.9	0
	15	13		2	12	-4.93333	23.985	0.123	0.0241865	0	0	0	-77.7	20.5	0	0	2		-4.96254	160.992	0.8256		-78.16	137.6	0
	15	14		2	12	-6.52064	0	0	0	0	0	0	-102.7	0	0	0	2		-6.52064	144.214	0.73956		-102.7	123.26	0
	15	16			12			0		0	0	0			0	0	2		-8.03556	124.441	0.63816		-126.56	106.36	0
	15	17			12			0		0	0	0			0	0	2		-9.87302	94.653	0.4854		-155.5	80.9	0
	15	18			12			0		0	0	0			0	0	2		-9.98095	88.569	0.4542		-157.2	75.7	0
	15	19			12			0		0	0	0			0	0	2		-12.0381	50.076	0.2568		-189.6	42.8	0
	15	20			12			0		0	0	0			0	0	2		-12.8191	34.983	0.1794		-201.9	29.9	0
	15	21	8ms	3	10	0	236.527	1.21296	1.21315	0	0	0	0	202.16	0	0	3		0	236.527	1.21296		0	202.16	0
	15	22		3	10	-1.41587	155.025	0.795	0.833684	0	0	0	-22.3	132.5	0	0	3		-1.47302	194.512	0.9975		-23.2	166.25	0
	15	23		3	10	-2.19683	118.872	0.6096	0.617946	0	0	0	-34.6	101.6	0	0	3		-2.19683	177.665	0.9111		-34.6	151.85	0
	15	24		3	10	-3.33333	72.891	0.3738	0.357793	0	0	0	-52.5	62.3	0	0	3		-3.34349	175.383	0.8994		-52.66	149.9	0
	15	25		3	10	-4.87619	18.486	0.0948	0.0327078	0	0	0	-76.8	15.8	0	0	3		-5.02222	158.184	0.8112		-79.1	135.2	0
	15	26		3	10	-6.47619	0	0	0	0	0	0	-102	0	0	0	3		-6.47302	135.428	0.6945		-101.95	115.75	0
	15	27			10			0		0	0	0			0	0	3		-8.00889	108.225	0.555		-126.14	92.5	0
	15	28			10			0		0	0	0			0	0	3		-9.72698	79.0335	0.4053		-153.2	67.55	0
	15	29			10			0		0	0	0			0	0	3		-11.8032	39.663	0.2034		-185.9	33.9	0
	15	30	30 ms	4	4	0	222.534	1.1412	1.14138	0	0	0	0	190.2	0	0	4		0	222.534	1.1412		0	190.2	0
	15	31		4	4	-1.47619	145.138	0.7443	0.761767	0	0	0	-23.25	124.05	0	0	4		-1.47619	212.355	1.089		-23.25	181.5	0
	15	32		4	4	-2.33905	119.34	0.612	0.533019	0	0	0	-36.84	102	0	0	4		-2.34032	200.187	1.0266		-36.86	171.1	0
	15	33		4	4	-3.42857	71.136	0.3648	0.304832	0	0	0	-54	60.8	0	0	4		-3.42857	189.891	0.9738		-54	162.3	0
	15	34		4	4	-4.97778	20.5452	0.10536	0.0145905	0	0	0	-78.4	17.56	0	0	4		-4.97778	165.555	0.849		-78.4	141.5	0
	15	35		4	4	-6.59683	0	0	0	0	0	0	-103.9	0	0	0	4		-6.59048	129.87	0.666		-103.8	111	0
	15	36			4			0		0	0	0			0	0	4		-8.19048	88.569	0.4542		-129	75.7	0
	15	37			4			0		0	0	0			0	0	4		-9.85016	53.352	0.2736		-155.14	45.6	0
Ford 1985 raccsst Vcste	16	-99		2		12		1.4		0	0	290	1336	1163.5	0	0	2		12		1.4		1336	1163.5
Fig. 5A	16	1	Isom	1	1	1.5	385.761	1.33021	1.29542	0	0		167	1105.5	0	0	1		1.5	290.345	1.00119		167	832.06	0
StepL ap raccsst	16	2		1	1	0	290.345	1.00119	1	0	0		0	832.06	0	0	1		0	290.345	1.00119	1	0	832.06	0
à V cste	16	3		1	1	-1.5	208.426	0.718711	0.704577	0	0		-167	597.3	0	0	1		-1.5	281.565	0.970915	0.979652	-167	806.9	0
0/0.4/0.8/1.2 µm/s	16	4		1	1	-3	133.926	0.461813	0.408068	0	0		-334	383.8	0	0	1		-3	269.387	0.928921	0.934265	-334	772	0
	16	5		1	1	-4.5	76.2938	0.263082	0.197926	0	0		-501	218.64	0	0	1		-4.5	247.299	0.852755	0.870151	-501	708.7	0
	16	6			1	-6	30.9167	0.106609	0.0724618	0	0		-668	88.6	0	0	1		-6	209.557	0.722609	0.734848	-668	600.54	0
	16	7			1					0	0				0	0	1		-9	123.702	0.426558	0.432331	-1002	354.5	0
	16	8			1					0	0				0	0	1		-12	33.5687	0.115754		-1336	96.2	0
	16	9	V=0.4 µm/s	2	11	1.5	223.242	0.769801	0.755189	0	0		167	639.76	0	0	2		1.5	168.451	0.580865		167	482.74	0
	16	10		2	11	0	162.313	0.559699	0.559699	0	0		0	465.15	0	0	2		0	162.313	0.559699	0.559699	0	465.15	0
	16	11		2	11	-1.5	110.058	0.37951	0.364209	0	0		-167	315.4	0	0	2		-1.5	154.699	0.533444	0.54831	-167	443.33	0
	16	12		2	11	-3	56.9586	0.196409	0.1637	0	0		-334	163.23	0	0	2		-3	130.855	0.451225	0.522907	-334	375	0
	16	14		2	11	-4.5	18.2499	0.0629308	0.0105697	0	0		-501	52.3	0	0	2		-4.5	100.113	0.345217	0.487023	-501	286.9	0
	16	15	V=0.8 µm/s	3	13	1.5	135.412	0.466939	0.46457	0	0		167	388.06	0	0	3		1.5	99.9559	0.344676		167	286.45	0
	16	17		3	13	0	90.0284	0.310443	0.310443	0	0		0	258	0	0	3		0	90.0284	0.310443	0.310443	0	258	0
	16	18		3	13	-1.5	46.082	0.158903	0.156316	0	0	0	-167	132.06	0	0	3		-1.5	73.2789	0.252686	0.304126	-167	210	0
	16	19		3	13	-3	10.8383	0.0373734	0.00304617	0	0	0	-334	31.06	0	0	3		-3	53.7379	0.185303	0.290036	-334	154	0
	16	20	V=1.2 µm/s	4	4	1.5	88.144	0.303945	0.273682	0	0	0	167	252.6	0	0	4		1.5	56.7388	0.195651		167	162.6	0
	16	21		4	4	0	47.1079	0.162441	0.162441	0	0	0	0	135	0	0	4		0	47.1079	0.162441	0.162441	0	135	0
	16	22		4	4	-1.5	12.7366	0.0439192	0.0511996	0	0	0	-167	36.5	0	0	4		-1.5	35.1739	0.121289	0.159136	-167	100.8	0
	16	23			4	-3	0	0	0	0	0	0	-334		0	0	4		-3	10.8383	0.0373734	0.151763	-334	31.06	0
Ford 1985 raccst Vcste	17	-99		2		12		1		0	0	280	12	790.25	0	0	2		12		1		12	790.25
Fig. 5B	17	1	Isom	1	1	1.5	385.605	1.37716	1.30538	0	0	0	1.5	1088.3	0	0	1		1.5	279.911	0.999684		1.5	790	0
StepL ap raccsst	17	2		1	1	0	280	1	1	0	0	0	0	790.25	0	0	1		0	280	1		0	790.25	0
à V cste	17	3		1	1	-1.5	191.615	0.68434	0.694621	0	0	0	-1.5	540.8	0	0	1		-1.5	274.597	0.980702		-1.5	775	0
0/0.2/0.4/0.8/1.2 µm/s	17	4		1	1	-3	116.216	0.415058	0.382748	0	0	0	-3	328	0	0	1		-3	263.436	0.940841		-3	743.5	0
d'après tracés de la fig.4	17	5		1	1	-4.5	48.8959	0.174628	0.138544	0	0	0	-4.5	138	0	0	1		-4.5	246.003	0.878583		-4.5	694.3	0
15 nov1973	17	6		1	1	-6	1.06296	0.00379627	0	0	0	0	-6	3	0	0	1		-6	217.303	0.776084		-6	613.3	0
	17	7			1					0	0	0			0	0	1		-7.5	172.659	0.61664		-7.5	487.3	0
	17	8			1					0	0	0			0	0	1		-9	128.724	0.459728		-9	363.3	0
	17	9			1					0	0	0			0	0	1		-10.5	79.2964	0.283201		-10.5	223.8	0
	17	10			1					0	0	0			0	0	1		-12	44.9984	0.160709		-12	127	0
	17	11	V=0.2 µm/s	2	11	1.5	298.159	1.06485	1.0363	0	0	0	1.5	841.5	0	0	2		1.5	217.906	0.778235		1.5	615	0
	17	12		2	11	0	217.941	0.778361	0.778361	0	0	0	0	615.1	0	0	2		0	217.941	0.778361		0	615.1	0
	17	13		2	11	-1.5	145.83	0.520822	0.520424	0	0	0	-1.5	411.58	0	0	2		-1.5	209.756	0.74913		-1.5	592	0
	17	14		2	11	-3	76.5115	0.273255	0.256338	0	0	0	-3	215.94	0	0	2		-3	187.045	0.668017		-3	527.9	0
	17	15		2	11	-4.5	15.6963	0.0560582	0.0459304	0	0	0	-4.5	44.3	0	0	2		-4.5	141.352	0.504828		-4.5	398.94	0
	17	16			11					0	0	0			0	0	2		-6	90.7338	0.324049		-6	256.08	0
	17	17			11					0	0	0			0	0	2		-7.5	54.2178	0.193635		-7.5	153.02	0
	17	18	V=0.4 µm/s	3	13	1.5	202.975	0.72491	0.720612	0	0	0	1.5	572.86	0	0	3		1.5	143.003	0.510725		1.5	403.6	0
	17	19		3	13	0	140.778	0.502778	0.502777	0	0	0	0	397.32	0	0	3		0	140.778	0.502778		0	397.32	0
	17	20		3	13	-1.5	79.6933	0.284619	0.284943	0	0	0	-1.5	224.92	0	0	3		-1.5	122.934	0.439051		-1.5	346.96	0
	17	21		3	13	-3	29.0541	0.103765	0.0656873	0	0	0	-3	82	0	0	3		-3	104.648	0.373742		-3	295.35	0
	17	22			13					0	0	0			0	0	3		-4.5	67.774	0.24205		-4.5	191.28	0
	17	23			13					0	0	0			0	0	3		-6	39.8396	0.142284		-6	112.44	0
	17	24	V=0.8 µm/s	4	4	1.5	129.486	0.462449	0.457068	0	0	0	1.5	365.45	0	0	4		1.5	87.9949	0.314268		1.5	248.35	0
	17	25		4	4	0	79.013	0.282189	0.282189	0	0	0	0	223	0	0	4		0	79.013	0.282189		0	223	0
	17	26		4	4	-1.5	25.6952	0.0917684	0.10731	0	0	0	-1.5	72.52	0	0	4		-1.5	60.1739	0.214907		-1.5	169.83	0
	17	27		4	4	-3	-10.1548	-0.036267		0	0	0	-3	-28.66	0	0	4		-3	37.664	0.134514		-3	106.3	0
	17	28			4					0	0	0			0	0	4		-4.5	23.0555	0.082341		-4.5	65.07	0
	17	29	V=1.2 µm/s	5	12	1.5	78.1059	0.27895		0	0	0	1.5	220.44	0	0	5		1.5	44.9276	0.160456		1.5	126.8	0
	17	30		5	12	0	32.2784	0.11528	0.11528	0	0	0	0	91.1	0	0	5		0	32.2784	0.11528		0	91.1	0
	17	31		5	12	-1.5	0	0	0	0	0	0	-1.5	0	0	0	5		-1.5	16.7805	0.0599304		-1.5	47.36	0
	17	32		5	12					0	0	0			0	0	5		-3	0	0		-3	0	0
Ford 1985 raccst Vcste	18	-99		3		12		2		0	0	290	12	1086.8	0	0	3		12		2		12	1086.8
Fig. 5C_D	18	1	Isom	1	1	1.5	384.461	1.32573	1.27	0	0	0	1.5	720.4	0	0	1		1.5	283.596	0.977917		1.5	531.4	0
StepL ap raccsst	18	2		1	1	0	290.373	1.00129	1	0	0	0	0	544.1	0	0	1		0	290.373	1.00129	1	0	544.1	0
à V cste	18	3		1	1	-1.5	204.932	0.706662	0.73	0	0	0	-1.5	384	0	0	1		-1.5	281.514	0.97074	0.979652	-1.5	527.5	0
0/0.4/0.8/1.2 µm/s	18	4		1	1	-3	133.505	0.460361	0.453658	0	0	0	-3	250.16	0	0	1		-3	269.88	0.930622	0.934265	-3	505.7	0
	18	5		1	1	-4.5	67.3767	0.232333	0.269274	0	0	0	-4.5	126.25	0	0	1		-4.5	252.024	0.869047	0.870151	-4.5	472.24	0
	18	6		1	1	-6	21.0482	0.07258	0.103476	0	0	0	-6	39.44	0	0	1		-6	219.181	0.755797	0.77109	-6	410.7	0
	18	7			1					0	0	0			0	0	1		-7.5	183.878	0.634063	0.606047	-7.5	344.55	0
	18	8			1					0	0	0			0	0	1		-9	131.941	0.454969	0.460985	-9	247.23	0
	18	9			1					0	0	0			0	0	1		-10.5	89.551	0.308796	0.346837	-10.5	167.8	0
	18	10			1					0	0	0			0	0	1		-12	36.7917	0.126868		-12	68.94	0
	18	11	V=0.4 µm/s	2	11	1.5	204.292	1.40891	0.665884	0	0	0	1.5	765.6	0	0	2		1.5	148.095	1.02135		1.5	555	0
	18	12		2	11	0	145.187	1.00129	0.5	0	0	0	0	544.1	0	0	2		0	145.187	1.00129	0.5	0	544.1	0
	18	13		2	11	-1.5	86.2955	0.595142	0.334116	0	0	0	-1.5	323.4	0	0	2		-1.5	130.564	0.900442	0.489826	-1.5	489.3	0
	18	14		2	11	-3	41.1732	0.283953	0.167142	0	0	0	-3	154.3	0	0	2		-3	110.338	0.76095	0.467133	-3	413.5	0
	18	15		2	11	-4.5	6.19065	0.0426942	0.0466957	0	0	0	-4.5	23.2	0	0	2		-4.5	78.1837	0.539198	0.435075	-4.5	293	0
	18	16			11					0	0	0			0	0	2		-6	44.3219	0.305668	0.385545	-6	166.1	0
	18	18	V=0.8 µm/s	3	13	1.5	123.141	1.64188	0.369996	0	0	0	1.5	892.2	0	0	3		1.5	86.4418	1.15256		1.5	626.3	0
	18	19		3	13	0	75.0966	1.00129	0.258621	0	0	0	0	544.1	0	0	3		0	75.0966	1.00129	1	0	544.1	0
	18	20		3	13	-1.5	31.9047	0.425396	0.147246	0	0	0	-1.5	231.16	0	0	3		-1.5	60.5521	0.807361	0.979652	-1.5	438.72	0
	18	21		3	13	-3	-1.03515	-0.013802		0	0	0	-3	-7.5	0	0	3		-3	38.3198	0.510931	0.934265	-3	277.64	0
	18	22			13					0	0	0			0	0	3		-4.5	19.7368	0.263158	0.870151	-4.5	143	0
	18	23	V=1.2 µm/s	4	4	1.5	71.4246	2.19768		0	0	0	1.5	1194.22	4	0	4		1.5	42.3224	1.30223		1.5	707.63	0
	18	24		4	4	0	32.5419	1.00129	0.112069	0	0	0	0	544.1	4	0	4		0	32.5419	1.00129	1	0	544.1	0
	18	25		4	4	-1.5	3.38696	0.104214	0.0405664	0	0	0	-1.5	56.63	4	0	4		-1.5	15.939	0.490431	0.979652	-1.5	266.5	0
	18	26			4					0	0	0			4	0	4		-3	2.12321	0.0653294	0.934265	-3	35.5	0
Piazzesi 92_Nat ApRelease	19	-99		0	0							245			0	0	2		12		1.2		733	728.34
Fig. 2A	19	1	Control	0	1	0	0	0	1	0	0	0	0	0	0	0	1		1.74843	246.193	1.00628		106.8	610.76	0
stepL	19	2	bleu	0	1	0	0	0	1	0	0	0	0	0	0	0	1		0	244.314	0.998599	1	0	606.1	0
durée ap release5nm	19	3		0	1	0	0	0	1	0	0	0	0	0	0	0	1		-1.52578	236.051	0.964824	0.960579	-93.2	585.6	0
2ms)8ms/15ms	19	4		0	1	0	0	0	1	0	0	0	0	0	0	0	1		-2.49659	228.594	0.934344	0.918822	-152.5	567.1	0
	19	5		0	1	0	0	0	1	0	0	0	0	0	0	0	1		-2.94516	222.91	0.911113	0.894923	-179.9	553	0
	19	6		0	1	0	0	0	1	0	0	0	0	0	0	0	1		-4.58226	204.69	0.836642	0.818853	-279.9	507.8	0
	19	7		0	1	0	0	0	1	0	0	0	0	0	0	0	1		-5.92797	170.065	0.695115	0.780776	-362.1	421.9	0
	19	8		0	1	0	0	0	1	0	0	0	0	0	0	0	1		-6.49768	148.58	0.607299	0.707617	-396.9	368.6	0
	19	9		0	1	0	0	0	1	0	0	0	0	0	0	0	1		-7.55361	117.824	0.481588	0.567607	-461.4	292.3	0
	19	10		0	1	0	0	0	1	0	0	0	0	0	0	0	1		-8.56044	73.0605	0.298624	0.45234	-522.9	181.25	0
	19	11		0	1	0	0	0	1	0	0	0	0	0	0	0	1		-9.05648	59.3352	0.242524		-553.2	147.2	0
	19	12		0	1	0	0	0	1	0	0	0	0	0	0	0	1		-9.76044	22.3313	0.0912761		-596.2	55.4	0
	19	13		0	1	0	0	0	1	0	0	0	0	0	0	0	1		-10.4284	7.09443	0.0289975		-637	17.6	0
	19	14	2ms	0	12	0	0	0	1	0	0	0	0	0	0	0	2		1.75989	212.268	0.867617		107.5	526.6	0
	19	15	violet	0	12	0	0	0	1	0	0	0	0	0	0	0	2		0	185.019	0.75624	0.757301	0	459	0
	19	16		0	12	0	0	0	1	0	0	0	0	0	0	0	2		-1.50778	179.779	0.734822	0.727985	-92.1	446	0
	19	17		0	12	0	0	0	1	0	0	0	0	0	0	0	2		-1.85321	178.288	0.728726	0.717661	-113.2	442.3	0
	19	19		0	12	0	0	0	1	0	0	0	0	0	0	0	2		-2.69795	129.756	0.530357	0.68771	-164.8	321.9	0
	19	20		0	12	0	0	0	1	0	0	0	0	0	0	0	2		-2.81091	125.12	0.511409	0.683148	-171.7	310.4	0
	19	21		0	12	0	0	0	1	0	0	0	0	0	0	0	2		-4.54134	71.686	0.293006	0.62102	-277.4	177.84	0
	19	22		0	12	0	0	0	1	0	0	0	0	0	0	0	2		-5.29277	52.402	0.214186	0.604726	-323.3	130	0
	19	23		0	12	0	0	0	1	0	0	0	0	0	0	0	2		-5.12415	43.3728	0.17728	0.608291	-313	107.6	0
	19	24		0	12	0	0	0	1	0	0	0	0	0	0	0	2		-5.17539	38.1326	0.155861	0.607208	-316.13	94.6	0
	19	25		0	12	0	0	0	1	0	0	0	0	0	0	0	2		-6.65812	0	0	0.519158	-406.7	0	0
	19	26	8ms	0	10	0	0	0	1	0	0	0	0	0	0	0	3		1.80082	197.112	0.805668		110	489	0
	19	27	vert	0	10	0	0	0	1	0	0	0	0	0	0	0	3		0	188.123	0.768927	1	0	466.7	0
	19	28		0	10	0	0	0	1	0	0	0	0	0	0	0	3		-1.50778	179.779	0.734822	0.961289	-92.1	446	0
	19	29		0	10	0	0	0	1	0	0	0	0	0	0	0	3		-1.85321	178.288	0.728726	0.947656	-113.2	442.3	0
	19	30		0	10	0	0	0	1	0	0	0	0	0	0	0	3		-2.89768	169.299	0.691985	0.897455	-177	420	0
	19	31		0	10	0	0	0	1	0	0	0	0	0	0	0	3		-3.06139	164.704	0.673202	0.888306	-187	408.6	0
	19	32		0	10	0	0	0	1	0	0	0	0	0	0	0	3		-5.07503	123.629	0.505313	0.804606	-310	306.7	0
	19	33		0	10	0	0	0	1	0	0	0	0	0	0	0	3		-5.13397	109.641	0.448142	0.802961	-313.6	272	0
	19	34		0	10	0	0	0	1	0	0	0	0	0	0	0	3		-5.8543	101.982	0.416838	0.782836	-357.6	253	0
	19	35		0	10	0	0	0	1	0	0	0	0	0	0	0	3		-6.76126	77.7969	0.317983	0.671351	-413	193	0
	19	36		0	10	0	0	0	1	0	0	0	0	0	0	0	3		-7.77462	45.5495	0.186177	0.541527	-474.9	113	0
	19	37		0	10	0	0	0	1	0	0	0	0	0	0	0	3		-7.77462	36.2783	0.148282	0.541527	-474.9	90	0
	19	38		0	10	0	0	0	1	0	0	0	0	0	0	0	3		-8.49659	3.22474	0.0131807	0.457976	-519	8	0
	19	39	15ms	0	4	0	0	0	1	0	0	0	0	0	0	0	4		1.80082	197.112	0.805668		110	489	0
	19	40	orange	0	4	0	0	0	1	0	0	0	0	0	0	0	4		0	194.774	0.796112	1	0	483.2	0
	19	41		0	4	0	0	0	1	0	0	0	0	0	0	0	4		-1.40791	203.038	0.829887	0.964592	-86	503.7	0
	19	42		0	4	0	0	0	1	0	0	0	0	0	0	0	4		-1.79263	193.404	0.79051	0.950047	-109.5	479.8	0
	19	43		0	4	0	0	0	1	0	0	0	0	0	0	0	4		-3.27421	193.404	0.79051	0.875507	-200	479.8	0
	19	44		0	4	0	0	0	1	0	0	0	0	0	0	0	4		-2.64393	184.213	0.752945	0.910987	-161.5	457	0
	19	45		0	4	0	0	0	1	0	0	0	0	0	0	0	4		-5.05211	146.726	0.59972	0.805246	-308.6	364	0
	19	46		0	4	0	0	0	1	0	0	0	0	0	0	0	4		-6.09659	142.574	0.58275	0.764954	-372.4	353.7	0
	19	47		0	4	0	0	0	1	0	0	0	0	0	0	0	4		-6.22592	123.548	0.504984	0.746466	-380.3	306.5	0
	19	48		0	4	0	0	0	1	0	0	0	0	0	0	0	4		-6.72589	101.176	0.413543	0.676215	-410.84	251	0
	19	49		0	4	0	0	0	1	0	0	0	0	0	0	0	4		-7.96126	53.3291	0.217975	0.519504	-486.3	132.3	0
	19	50		0	4	0	0	0	1	0	0	0	0	0	0	0	4		-7.96126	59.3352	0.242524	0.519504	-486.3	147.2	0
	19	51		0	4	0	0	0	1	0	0	0	0	0	0	0	4		-9.05648	26.6444	0.108905		-553.2	66.1	0
Galler 1996_ 4typ_fm	20	-99		2	0	12	0	1		0	0	150	938.83	754.5	0	0	2		12	0	1		938.83	754.5	0
Fig. 2	20	1		1	13	2.25498	203.044	1.35363	1.3157	0	0	0	176.42	1021.31	0	0	1		2.25498	157.932	1.05288		176.42	794.4	0
4 typ fm	20	2		1	13	0	150	1	1	0	0	0	0	754.5	0	0	1		0	150	1	1	0	754.5	0
rat	20	3		1	13	-2.17292	95.6262	0.637508	0.695792	0	0	0	-170	481	0	0	1		-2.17292	139.165	0.927767	0.944435	-170	700	0
	20	4		1	13	-2.83757	86.8787	0.579191	0.60274	0	0	0	-222	437	0	0	1		-2.83757	135.189	0.901259	0.918924	-222	680	0
	20	5		1	13	-3.86012	70.7753	0.471836	0.45639	0	0	0	-302	356	0	0	1		-3.86012	130.219	0.868125	0.871816	-302	655	0
	20	6		1	13	-5.89244	41.9483	0.279655	0.295209	0	0	0	-461	211	0	0	1		-5.89244	108.151	0.721007	0.786312	-461	544	0
	20	7		1	13					0	0	0			0	0	1		-8.94731	74.6521	0.497681	0.431535	-700	375.5	0
	20	8		1	13					0	0	0			0	0	1		-10.7559	53.6779	0.357853	0.256302	-841.5	270	0
Piazzesi 1994 R1.44 allgt	21	-99		2	0	12	0	1.6		0	0	150	509	683.12	0	0	2		12	0	1.6		509	683.12	0
isom +alllgt (stretch_lent)	21	1	isom 1.R	1	1	1.91953	322.728	1.52505	1.44423	0	0	0	81.42	651.12	0	0	1		2.26515	219.236	1.036		96.08	442.32	0
fig. 5	21	2		1	1	1.10334	275.15	1.30022	1.25692	0	0	0	46.8	555.13	0	0	1		1.26295	214.914	1.01558		53.57	433.6	0
allgt à V=0.09nm/ms	21	3		1	1	0	212.237	1.00293	1	0	0	0	0	428.2	0	0	1		0	212.237	1.00293	1	0	428.2	0
	21	4		1	1	-1.03874	153.255	0.724207	0.758121	0	0	0	-44.06	309.2	0	0	1		-1.2554	206.042	0.97365	0.978992	-53.25	415.7	0
	21	5		1	1	-1.651	132.289	0.625132	0.615552	0	0	0	-70.03	266.9	0	0	1		-1.85281	203.781	0.96297	0.963273	-78.59	411.14	0
	21	6		1	1	-3.04833	79.0066	0.373346	0.305522	0	0	0	-129.3	159.4	0	0	1		-2.07772	201.953	0.954327	0.956257	-88.13	407.45	0
	21	7		1	1	-3.98192	36.7723	0.173767	0.168082	0	0	0	-168.9	74.19	0	0	1		-3.82515	196.099	0.926666	0.882944	-162.25	395.64	0
	21	8		1	1	-4.20896	33.9669	0.160511	0.142762	0	0	0	-178.53	68.53	0	0	1		-5.01996	171.559	0.810704	0.842567	-212.93	346.13	0
	21	9		1	1	-5.34696	5.60084	0.0264668	0	0	0	0	-226.8	11.3	0	0	1		-5.27693	170.34	0.804942	0.811316	-223.83	343.67	0
	21	10		1	1	-5.17249	3.1226	0.0147558	0	0	0	0	-219.4	6.3	0	0	1		-6.83222	123.318	0.582738	0.632766	-289.8	248.8	0
	21	11		1	1	-4.82122	1.63565	0.00772924	0.0492342	0	0	0	-204.5	3.3	0	0	1		-8.669	69.6388	0.329078	0.448356	-367.71	140.5	0
	21	12			1	0	0	0	1	0	0	0			0	0	1		-8.99033	70.9275	0.335168	0.418818	-381.34	143.1	0
	21	13			1	0	0	0	1	0	0	0			0	0	1		-9.91591	18.4877	0.0873639	0.345825	-420.6	37.3	0
	21	14	isom 1.44R	2	12	1.10358	238.279	1.12599	0.991141	0	0	0	46.81	480.74	0	0	2		1.31788	181.522	0.857782		55.9	366.23	0
	21	15		2	12	0	164.11	0.775501	0.773237	0	0	0	0	331.1	0	0	2		0	164.11	0.775501	0.773237	0	331.1	0
	21	16		2	12	-1.11159	103.115	0.48727	0.55375	0	0	0	-47.15	208.04	0	0	2		-1.44519	156.799	0.740953	0.753746	-61.3	316.35	0
	21	17		2	12	-1.47324	84.1019	0.397424	0.482341	0	0	0	-62.49	169.68	0	0	2		-2.00393	152.234	0.719382	0.741407	-85	307.14	0
	21	18		2	12	-2.67914	39.2009	0.185244	0.247256	0	0	0	-113.64	79.09	0	0	2		-3.60542	142.995	0.675723	0.690585	-152.93	288.5	0
	21	19		2	12	-3.57642	12.1286	0.0573135	0.110946	0	0	0	-151.7	24.47	0	0	2		-5.22696	124.656	0.589062	0.632039	-221.71	251.5	0
	21	20		2	12	-3.36825	7.43475	0.0351329	0.139356	0	0	0	-142.87	15	0	0	2		-7.07693	97.3952	0.460241	0.468926	-300.18	196.5	0
	21	21		2	12	-3.59646	4.16346	0.0196744	0.108313	0	0	0	-152.55	8.4	0	0	2		-8.81069	59.825	0.282703	0.336614	-373.72	120.7	0
	21	22			12	0	0	0	0.773237	0	0	0			0	0	2		-9.72259	13.4817	0.0637077	0.278591	-412.4	27.2	0
	21	23	stretch 1.R	3	10	0	294.912	1.39361	1.38954	0	0	0	0	595	0	0	3		0	294.912	1.39361	1.38954	0	595	0
	21	24		3	10	-1.07788	225.798	1.06701	1.07577	0	0	0	-45.72	455.56	0	0	3		-1.15521	268.89	1.27064	1.36343	-49	542.5	0
	21	25		3	10	-1.45957	198.82	0.939525	0.964667	0	0	0	-61.91	401.13	0	0	3		-1.53949	261.376	1.23513	1.35122	-65.3	527.34	0
	21	26		3	10	-2.69658	128.72	0.608268	0.600537	0	0	0	-114.38	259.7	0	0	3		-2.88448	232.113	1.09685	1.28654	-122.35	468.3	0
	21	27		3	10	-4.1446	78.392	0.370441	0.18458	0	0	0	-175.8	158.16	0	0	3		-4.14931	222.002	1.04907	1.20902	-176	447.9	0
	21	28		3	10	-3.78625	72.811	0.344068	0.389704	0	0	0	-160.6	146.9	0	0	3		-4.34499	217.541	1.02799	1.20033	-184.3	438.9	0
	21	29		3	10	-5.40024	20.3712	0.0962642	-0.0474356	0	0	0	-229.06	41.1	0	0	3		-6.41965	182.052	0.860288	0.942098	-272.3	367.3	0
	21	30		3	10	-6.60118	2.9739	0.0140532	0	0	0	0	-280	6	0	0	3		-9.58468	125.746	0.594215	0.514982	-406.55	253.7	0
	21	31			10	0	0	0	1.38954	0	0	0			0	0	3		-8.94224	119.799	0.566109	0.588107	-379.3	241.7	0
	21	32			10	0	0	0	1.38954	0	0	0			0	0	3		-11.4978	65.4258	0.30917		-487.7	132	0
	21	33	stretch 1.44R	4	4	0	285.544	1.34934	1.3454	0	0	0	0	576.1	0	0	4		0	285.544	1.34934	1.3454	0	576.1	0
	21	34		4	4	-1.00432	215.578	1.01871	1.05963	0	0	0	-42.6	434.94	0	0	4		-1.2	252.41	1.19276	1.31878	-50.9	509.25	0
	21	35		4	4	-2.18075	143.243	0.676894	0.719584	0	0	0	-92.5	289	0	0	4		-2.03929	223.885	1.05797	1.28835	-86.5	451.7	0
	21	36		4	4	-2.7989	110.53	0.522309	0.549369	0	0	0	-118.72	223	0	0	4		-2.82908	205.943	0.973182	1.2487	-120	415.5	0
	21	37		4	4	-3.83175	56.3058	0.266073	0.36118	0	0	0	-162.53	113.6	0	0	4		-4.24362	180.035	0.850755	1.16656	-180	363.23	0
	21	38		4	4	-3.89234	53.5996	0.253285	0.226745	0	0	0	-165.1	108.14	0	0	4		-4.67741	182.072	0.860382	1.14891	-198.4	367.34	0
	21	39		4	4	-5.27387	6.59215	0.0311512	-0.0236227	0	0	0	-223.7	13.3	0	0	4		-6.7497	141.954	0.670805	0.863411	-286.3	286.4	0
	21	40		4	4	-5.16919	0	0	-0.00465283	0	0	0	-219.26	0	0	0	4		-9.26523	109.117	0.515634	0.533037	-393	220.15	0
	21	41			4	0	0	0	1.3454	0	0	0			0	0	4		-8.92574	102.55	0.4846	0.571467	-378.6	206.9	0
	21	42			4	0	0	0	1.3454	0	0	0			0	0	4		-10.9108	58.9823	0.278721		-462.8	119	0
	21	43			4	0	0	0	1.3454	0	0	0			0	0	4		-11.6134	48.078	0.227193		-492.6	97	0
FORD 1977 dtp1(0.2/1ms)	22	-99		2	0	12	0	1		0	0	266	1657.56	1045		0	2	0	12	0	1		1657.56	1045	0
Fig. 19	22	1	tp1= 0.2 ms	1	1	2.50858	396.88	1.49203	1.45154		0	0	346.51	1559.17		0	1	1	2.50858	273.685	1.02889		346.51	1075.19	0
stepL	22	2		1	1	1.50858	345.446	1.29867	1.27154		0	266	208.38	1357.11		0	1	1	1.50858	269.584	1.01347		208.38	1059.08	0
Dtp1	22	3		1	1	0	266	1	1		0	0	0	1045		0	1	1	0	266	1	1	0	1045	0
	22	4		1	1	-1.50242	192.436	0.723445	0.729564	0	0	0	-207.53	756	0	0	1	1	-1.50242	257.498	0.968038	0.974801	-207.53	1011.6	0
	22	5		1	1	-2.51669	150.691	0.566507	0.546996	0	0	0	-347.63	592	0	0	1	1	-2.51669	245.891	0.924402	0.943917	-347.63	966	0
	22	6		1	1	-3.01571	120.909	0.454545	0.45543	0	0	0	-416.56	475	0	0	1	1	-3.01571	243.506	0.915435	0.924649	-416.56	956.63	0
	22	7		1	1	-4.51973	62.6182	0.235407	0.230046	0	0	0	-624.31	246	0	0	1	1	-4.51973	223.005	0.838364	0.865416	-624.31	876.09	0
	22	8		1	1	-5.00977	65.4182	0.245933	0.185892	0	0	0	-692	257	0	0	1	1	-5.00977	221.108	0.831234	0.850581	-692	868.64	0
	22	9		1	1	-6.01607	14	0.0526316	0.0795007	0	0	0	-831	55	0	0	1	1	-6.01607	189.977	0.714201	0.82683	-831	746.34	0
	22	10			1	-9.00536				0	0	0	-1243.91		0	0	1	1	-9.00536	104.56	0.393081	0.490019	-1243.91	410.77	0
	22	11			1	-10.0035				0	0	0	-1381.78		0	0	0	1	-10.0035	89.3735	0.33599		-1381.78	351.11	0
	22	12			1	-12				0	0	0	-1657.56		0	0	0	1	-12	54.8265	0.206115		-1657.56	215.39	0
	22	13	tp1=1ms	2	10	2.50858	365.448	1.37387		0	0	0	346.51	1435.69	0	0	2	10	2.50858	273.685	1.02889		346.51	1075.19	0
	22	14		2	10	0	266	1	1	0	0	0	0	1045	0	0	2	10	0	266	1	1	0	1045	0
	22	15		2	10	-2.51669	184.663	0.69422	0	0	0	0	-347.63	725.46	0	0	2	10	-2.51669	250.218	0.94067	0.943917	-347.63	983	0
	22	16		2	10	-5.00977	121.642	0.457301	0	0	0	0	-692	477.88	0	0	2	10	-5.00977	221.2	0.831579	0.850581	-692	869	0
	22	17		2	10	-7.50786	70.7636	0.266029	0	0	0	0	-1037.06	278	0	0	2	10	-7.50786	165.709	0.622966	0.650339	-1037.06	651	0
	22	18		2	10	-10.0035	31.3091	0.117703	0	0	0	0	-1381.78	123	0	0	2	10	-10.0035	99.5273	0.374163	0.402001	-1381.78	391	0
Ford 1977_ F13	23	-99	ech	2		10		1		746.53	746.53	245	10	746.53			2		10		1		10	746.53
Fig .13	23	1		1	12	3	397.498	1.62244	1.428				3	1211.2			1	11	3	255.725	1.04378		3	779.21	0
	23	2		1	12	1.5	319.006	1.30206	1.27				1.5	972.03			1	11	1.5	247.478	1.01011		1.5	754.08	0
	23	3		1	12	0	245	1	1				0	746.53			1	11	0	245	1	1	0	746.53	0
	23	4		1	12	-1.5	176.705	0.721244	0.73				-1.5	538.43			1	11	-1.5	240.327	0.980925	0.972181	-1.5	732.29	0
	23	5		1	12	-3	117.654	0.480222	0.453658				-3	358.5			1	11	-3	230.911	0.942494	0.920337	-3	703.6	0
	23	6		1	12	-4.5	61.2492	0.249997	0.269274				-4.5	186.63			1	11	-4.5	217.675	0.888471	0.85908	-4.5	663.27	0
	23	7		1	12	-6	19.5598	0.079836	0.103476				-6	59.6			1	11	-6	187.978	0.767257	0.820293	-6	572.78	0
	23	8			12												1	11	-9	110.27	0.450082	0.484539	-9	336	0
	23	9			12												1	11	-12	47.5868	0.194232		-12	145	0
Piazzesi 1992 allgt	24	-99		2	0	15	0	2		0	0	190	858.09	1030	0	0	2		15	0	2		858.09	1030	0
isom +alllgt (stretch_lent)	24	1	isom	1	9	2.36601	298.293	1.56996		0	0	0	135.35	808.53	0	0	1		2.36601	199.006	1.0474		135.35	539.41	0
fig. 7B	24	2		1	9	1.496	261.805	1.37792	1.34194	0	0	0	85.58	709.63	0	0	1		1.496	193.332	1.01753		85.58	524.03	0
allgt à V=0.0819nm/ms	24	3		1	9	0	190	1	1	0	0	0	0	515	0	0	1		0	190	1		0	515	0
	24	4		1	9	-1.32154	129.1	0.679476	0.697934	0	0	0	-75.6	349.93	0	0	1		-1.35353	182.404	0.960019		-77.43	494.41	0
	24	5		1	9	-1.30039	125.072	0.658272	0.702768	0	0	0	-74.39	339.01	0	0	1		-2.40796	183.156	0.963981		-137.75	496.45	0
	24	6		1	9	-1.5654	123.305	0.648971	0.642195	0	0	0	-89.55	334.22	0	0	1		-2.93518	172.542	0.908116		-167.91	467.68	0
	24	7		1	9	-2.41286	88.3002	0.464738	0.443222	0	0	0	-138.03	239.34	0	0	1		-2.86491	170.144	0.895495		-163.89	461.18	0
	24	8		1	9	-2.48768	70.9383	0.373359	0.425102	0	0	0	-142.31	192.28	0	0	1		-3.9127	164.26	0.864524		-223.83	445.23	0
	24	9		1	9	-2.82313	68.3557	0.359767	0.348327	0	0	0	-161.5	185.28	0	0	1		-4.91487	148.562	0.781903		-281.16	402.68	0
	24	10		1	9	-3.88945	40.9736	0.21565	0.152833	0	0	0	-222.5	111.06	0	0	1		-5.07709	145.348	0.76499		-290.44	393.97	0
	24	11		1	9	-4.30846	19.9334	0.104913	0.0962297	0	0	0	-246.47	54.03	0	0	1		-6.55298	113.771	0.598796		-374.87	308.38	0
	24	12		1	9	-5.07709	10.0645	0.0529709	0.00507449	0	0	0	-290.44	27.28	0	0	1		-8.24686	74.2476	0.390777		-471.77	201.25	0
	24	13			9	0	0	0	1	0	0	0	0	0	0	0	1		-9.52855	44.3825	0.233592		-545.09	120.3	0
	24	14			9	0	0	0	1	0	0	0	0	0	0	0	1		-11.5427	0	0		-660.31	0	0
	24	15		2	12	1.45859	369.504	1.94476	1.90291	0	0	0	83.44	1001.55	0	0	2		0	283.949	1.49447		0	769.65	0
	24	16		2	12	0	283.912	1.49427	1.49427	0	0	0	0	769.55	0	0	2		-1.43447	250.767	1.31983		-82.06	679.71	0
	24	17		2	12	-1.43691	213.947	1.12604	1.09171	0	0	0	-82.2	579.91	0	0	2		-1.242	245.392	1.29153		-71.05	665.14	0
	24	18		2	12	-1.23151	206.727	1.08804	1.14925	0	0	0	-70.45	560.34	0	0	2		-2.36339	231.948	1.22078		-135.2	628.7	0
	24	19		2	12	-2.34381	160.95	0.847107	0.837636	0	0	0	-134.08	436.26	0	0	2		-2.80023	219.282	1.15412		-160.19	594.37	0
	24	20		2	12	-2.65811	140.172	0.737748	0.749582	0	0	0	-152.06	379.94	0	0	2		-3.70591	211.726	1.11435		-212	573.89	0
	24	21		2	12	-3.70591	99.726	0.524874	0.483847	0	0	0	-212	270.31	0	0	2		-4.91487	201.614	1.06113		-281.16	546.48	0
	24	22		2	12	-4.91487	61.1726	0.321961	0.0320515	0	0	0	-281.16	165.81	0	0	2		-6.60647	166.392	0.875748		-377.93	451.01	0
	24	23		2	12	-6.50648	19.1697	0.100893	-0.226118	0	0	0	-372.21	51.96	0	0	2		-8.28584	134.505	0.707922		-474	364.58	0
	24	24		2	12	-8.28584	0	0	0	0	0	0	-474	0	0	0	2		-9.88078	94.6163	0.497981		-565.24	256.46	0
	24	25			12	0	0	0	1.49427	0	0	0			0	0	2		-11.2864	73.2699	0.385631		-645.65	198.6	0
	24	26			12	0	0	0	1.49427	0	0	0			0	0	2		-12.8499	29.2821	0.154116		-735.09	79.37	0
Linari 1997	25	-99	echel	1		12	200	0		0	0	215	12	0	366.58		1		12	200	1		12	0	366.58
Fig. 1	25	1		1	12	0	212.832	0.999212	1	0	0	0	0	0	390.1	0	1		0	212.832	0.999212	1	0	0	390.1
	25	2		1	12	-1.5	135.305	0.635233	0.663571	0	0	0	-1.5	0	248	0	1		-1.5	201.484	0.945934	0.969245	-1.5	0	369.3
	25	3		1	12	-1.5	136.941	0.642918	0.663571	0	0	0	-1.5	0	251	0	1		-1.5	196.683	0.923394	0.969245	-1.5	0	360.5
	25	4		1	12	-1.5	137.487	0.645479	0.663571	0	0	0	-1.5	0	252	0	1		-1.5	193.137	0.906744	0.969245	-1.5	0	354
	25	5		1	12	-3.4	62.633	0.294052	0.27445	0	0	0	-3.4	0	114.8	0	1		-3.4	194.01	0.910843	0.891798	-3.4	0	355.6
	25	6		1	12	-3.4	54.5583	0.256142	0.27445	0	0	0	-3.4	0	100	0	1		-3.4	192.973	0.905976	0.891798	-3.4	0	353.7
	25	7		1	12	-3.4	63.8878	0.299943	0.27445	0	0	0	-3.4	0	117.1	0	1		-3.4	191.009	0.896755	0.891798	-3.4	0	350.1
	25	8		1	12	-4.3	36.0631	0.16931	0.159667	0	0	0	-4.3	0	66.1	0	1		-4.3	185.935	0.872934	0.807156	-4.3	0	340.8
	25	9		1	12	-4.3	30.0071	0.140878	0.159667	0	0	0	-4.3	0	55	0	1		-4.3	182.77	0.858077	0.807156	-4.3	0	335
	25	10		1	12	-4.3	26.7336	0.12551	0.159667	0	0	0	-4.3	0	49	0	1		-4.3	183.425	0.861151	0.807156	-4.3	0	336.2
Tsataturyan 1999	26	-99	ech	1		3	300	1				169	196.5		612
	26	1	2°C	1	1	1.98931	255.539	1.51207	1.49733	1.53323			130.3	0	521.3
	26	2		1	1	0.994962	211.814	1.25334	1.24675	1.27059			65.17	0	432.1
	26	3		1	1	0	168.922	0.999536	1	1		169	0	0	344.6
	26	4		1	1	-0.961832	125.392	0.741965	0.761466	0.752353			-63	0	255.8
	26	5		1	1	-1.55527	99.1176	0.586495	0.614294	0.594706			-101.87	0	202.2
	26	6		1	1	-2.10061	75.9804	0.449588	0.47525	0.455882			-137.59	0	155
	26	7		1	1	-2.17557	77.9412	0.46119	0.455838	0.467647			-142.5	0	159
	26	8		1	1	-3.0229	58.0392	0.343427	0.253418	0			-198	0	118.4
	26	9	relax	2	6	1.98931	62.5	0.369822		0.0929056			130.3	0	127.5
	26	10		2	6	0.994962	46.8137	0.277004	0.236606	-0.0438234			65.17	0	95.5
	26	11		2	6	0	25.9804	0.15373	0.153846	-0.0438234		26	0	0	53
	26	12		2	6	-0.961832	13.1128	0.0775902	0.0664352	-0.0438234			-63	0	26.75
	26	13		2	6	-2.10061	-5.88235	-0.0348068		-0.0438234			-137.59	0	-12
fig. 6	26	14	super-relax	3	10	1.98931	26.0588	0.154194		0.0929056			130.3	0	53.16
	26	15		3	10	0.994962	15.7696	0.0933113		-0.0438234			65.17	0	32.17
	26	16		3	10	0	4.65686	0.0275554	0.0272189	-0.0438234		4.7	0	0	9.5
	26	17		3	10	-0.961832	-5.95098	-0.0352129		-0.0438234			-63	0	-12.14
	26	18		3	10	-2.10061	-17.3529	-0.10268		-0.0438234			-137.59	0	-35.4
Ford 1977_ F13	27	-99	ech	1		10	100	1		100	100	243	10	100	100		1		10	100	1		10		100
Fig .13	27	1	Th	1	12	-1.5	174.832	0.719473	0.73		174.832		-1.5	1211.2	174.832		1	11	-1.5	238	0.979424		-1.5		238
	27	2	M	1	3	-1.516	174.832	0.719473	0.72712		174.832		-1.516	972.03	174.832		1	11	-1.516	238	0.979424		-1.516		238
	27	3	Th	1	12	-3	115.893	0.476926	0.453652		115.893		-3	972.03	115.893		1	11	-3	215	0.884774		-3		215
	27	4	M	1	3	-3.25	115.893	0.476926	0.411883		115.893		-3.25	538.43	115.893		1	11	-3.25	215	0.884774		-3.25		215
	27	5	Th	1	12	-4.5	58.9508	0.242596	0.269227		58.9508		-4.5	538.43	58.9508		1	11	-4.5	208	0.855967		-4.5		208
	27	6	M	1	3	-4.7	58.9508	0.242596	0.247119		58.9508		-4.7	538.43	58.9508		1	11	-4.7	208	0.855967		-4.7		208
	27	7	Th	1	12	-6	17.3525	0.0714093	0.103414		17.3525		-6	538.43	17.3525		1	11	-6	178	0.73251		-6		178
	27	8	M	1	3	-6.4	17.3525	0.0714093	0.0591971		17.3525		-6.4	538.43	17.3525		1	11	-6.4	178	0.73251		-6.4		178
	27	9	TH	0	0	0	0	0	1	0	0	0	0	0	0	0	1	11	9	106	0.436214		9	0	106
	27	10	M	0	0	0	0	0	1	0	0	0	0	0	0	0	1	1	12	48	0.197531		12	0	48
Linari 2009_BTS bis	28	-99	ech	2		6		1				325	701.33	1019.33						0
fig 2B	28	1	C	1	1	1.73285	432.621	1.33019	1.3444		0	0	202.55	1355.9	0	0	0		0	0	0		0	0	0
T1 uniqt	28	2		1	1	1.6005	428.058	1.31616	1.3181		0	0	187.08	1341.6	0	0	0		0	0	0		0	0	0
	28	3		1	1	1.09557	394.416	1.21272	1.21775		0	0	128.06	1236.16	0	0	0		0	0	0		0	0	0
	28	4		1	1	0	325.137	0.999706	1		0	0	0	1019.03	0	0	0		0	0	0		0	0	0
	28	5		1	1	-1.05391	265.169	0.81532	0.790535		0	0	-123.19	831.08	0	0	0		0	0	0		0	0	0
	28	6		1	1	-1.15683	263.158	0.809137	0.77008		0	0	-135.22	824.778	0	0	0		0	0	0		0	0	0
	28	7		1	1	-1.01473	256.395	0.788341	0.798323		0	0	-118.61	803.58	0	0	0		0	0	0		0	0	0
	28	8		1	1	-1.16616	245.61	0.755182	0.768227		0	0	-136.31	769.78	0	0	0		0	0	0		0	0	0
	28	9		1	1	-1.848	227.51	0.699528	0.632709		0	0	-216.01	713.05	0	0	0		0	0	0		0	0	0
	28	10		1	1	-1.848	213.433	0.656245	0.632709		0	0	-216.01	668.93	0	0	0		0	0	0		0	0	0
	28	11		1	1	-2.59555	181.526	0.558141	0.484134		0	0	-303.39	568.93	0	0	0		0	0	0		0	0	0
	28	12	BTs 0.3µM	2	12	1.71574	284.766	0.875575	0.799934		0	0	200.55	892.5	0	0	0		0	0	0		0	0	0
	28	13		2	12	1.73285	281.626	0.865922	0.802324		0	0	202.55	882.66	0	0	0		0	0	0		0	0	0
	28	14		2	12	1.77152	272.44	0.837678	0.807725		0	0	207.07	853.87	0	0	0		0	0	0		0	0	0
	28	15		2	12	1.0617	244.398	0.751454	0.708577		0	0	124.1	765.98	0	0	0		0	0	0		0	0	0
	28	16		2	12		8.93384	0.027469			0	0		28	0	0	0		0	0	0		0	0	0
	28	17		2	12	0	182.298	0.560515	0.560278		0	0	0	571.35	0	0	0		0	0	0		0	0	0
	28	18		2	12	-0.977856	141.11	0.433873	0.423691		0	0	-114.3	442.26	0	0	0		0	0	0		0	0	0
	28	19		2	12	-1.10293	128.966	0.396535	0.40622		0	0	-128.92	404.2	0	0	0		0	0	0		0	0	0
	28	20		2	12	-1.07025	122.732	0.377366	0.410785		0	0	-125.1	384.66	0	0	0		0	0	0		0	0	0
	28	21		2	12	-1.72524	102.465	0.31505	0.319296		0	0	-201.66	321.14	0	0	0		0	0	0		0	0	0
	28	22		2	12	-1.79411	97.1906	0.298833	0.309676		0	0	-209.71	304.61	0	0	0		0	0	0		0	0	0
	28	23		2	12	-1.75766	85.6627	0.263389	0.314767		0	0	-205.45	268.48	0	0	0		0	0	0		0	0	0
	28	24		2	12	-2.91475	54.7708	0.168405	0.150317		0	0	-340.7	171.66	0	0	0		0	0	0		0	0	0
	28	25		2	12	-2.83476	48.1183	0.14795	0.161253		0	0	-331.35	150.81	0	0	0		0	0	0		0	0	0
	28	26	BTS 0.9µM	3	13	3.55023	141.266	0.434354			0	0	414.98	442.75	0	0	0		0	0	0		0	0	0
	28	27		3	13	2.37877	107.716	0.331198			0	0	278.05	337.6	0	0	0		0	0	0		0	0	0
	28	28		3	13	1.5857	90.0882	0.276996	0.246943		0	0	185.35	282.35	0	0	0		0	0	0		0	0	0
	28	29		3	13	1.50982	84.3928	0.259484	0.241674		0	0	176.48	264.5	0	0	0		0	0	0		0	0	0
	28	30		3	13	1.13784	73.2255	0.225148	0.215968		0	0	133	229.5	0	0	0		0	0	0		0	0	0
	28	31		3	13	0	46.0507	0.141593	0.138657		0	0	0	144.33	0	0	0		0	0	0		0	0	0
	28	32		3	13	-1.19627	23.9905	0.0737641	0.0595163		0	0	-139.83	75.19	0	0	0		0	0	0		0	0	0
	28	33		3	13	-1.15315	19.7821	0.0608243	0.0623307		0	0	-134.79	62	0	0	0		0	0	0		0	0	0
Carema 2008 Pi	29	-99	ech	1		8	300					156.137	527.38	1	1485.66					0
	29	1		1	1	2.55361	213.996	1.37057	1.38231				168.34		1059.75	0	0		0	0	0		0	0	0
	29	2		1	1	2.14691	204.142	1.30745	1.32142				141.53		1010.95	0	0		0	0	0		0	0	0
	29	3		1	1	1.88615	204.887	1.31223	1.28238				124.34		1014.64	0	0		0	0	0		0	0	0
	29	4		1	1	0	156.137	1	1				0		773.22	0	0		0	0	0		0	0	0
	29	5		1	1	-2.00083	118.028	0.75593	0.700446				-131.9		584.5	0	0		0	0	0		0	0	0
	29	6		1	1	-2.56711	104.64	0.670184	0.615668				-169.23		518.2	0	0		0	0	0		0	0	0
	29	7		1	1	-1.74311	101.48	0.649944	0.739032				-114.91		502.55	0	0		0	0	0		0	0	0
	29	8		2	12	2.06576	125.904	0.806368	0.777039				136.18		623.5	0	0		0	0	0		0	0	0
	29	9		2	12	2.11627	121.057	0.775329	0.782029				139.51		599.5	0	0		0	0	0		0	0	0
	29	10		2	12	0	89.4633	0.57298	0.57298				0		443.04	0	0		0	0	0		0	0	0
	29	11		2	12	-2.19515	56.1245	0.359458	0.35614				-144.71		277.94	0	0		0	0	0		0	0	0
	29	12		2	12	-2.27585	47.5223	0.304364	0.348168				-150.03		235.34	0	0		0	0	0		0	0	0
